# Chloroplast protein import determines plant proteostasis and retrograde signaling

**DOI:** 10.1101/2022.03.19.484971

**Authors:** Ernesto Llamas, Seda Koyuncu, Hyun Ju Lee, Ricardo Gutierrez-Garcia, Nick Dunken, Nyasha Charura, Salvador Torres-Montilla, Elena Schlimgen, Pablo Pulido, Manuel Rodriguez-Concepcion, Alga Zuccaro, David Vilchez

## Abstract

Proteins containing polyglutamine (polyQ) repeats are prone to aggregation and can lead to distinct human pathologies. For instance, Huntington’s disease is caused by an abnormal expansion of the polyQ stretch (> Q35) of Huntingtin (HTT) protein. However, plants express hundreds of proteins containing polyQ regions, but no pathologies arising from these factors have been reported to date. Here, we ask how plants maintain the proteostasis of polyQ-containing proteins, which are intrinsically enriched in the plant proteomes. To this end, we overexpressed an aggregation-prone fragment of human HTT (Q69) in plant cells. In contrast to invertebrate and mammalian transgenic models, we find that *Arabidopsis thaliana* plants suppress Q69 aggregation. This elevated proteostasis ability is mediated through the import and degradation of Q69 in chloroplasts. Conversely, inhibition of chloroplast protein import either genetically or pharmacologically reduces the capacity of plant cells to prevent Q69 aggregation. We find that Q69 interacts with the chloroplast stromal processing peptidase (SPP). Notably, expression of synthetic Arabidopsis SPP is sufficient to suppress aggregation of polyQ-expanded HTT in human cells. Beyond ectopically expressed Q69-HTT, endogenous polyQ-containing proteins also aggregate in Arabidopsis upon inhibition of chloroplast import. Among them, the plastid casein kinase 2 (pCK2), which contains a polyQ region next to the chloroplast targeting sequence motif, can also be localized into the nucleus. Upon inhibition of chloroplast import, pCK2 accumulates at higher levels in the nucleus and forms diamond-shaped amyloid-like fibrils surrounding the chloroplasts. These results indicate that the differential conformation and redistribution of pCK2 to the nucleus depends on chloroplast import efficiency, providing a role of polyQ repeats in chloroplast to nucleus communication (*i*.*e*. retrograde signaling). Together, our findings establish chloroplast protein import and proteases as determinants of polyQ proteostasis, with important implications for plant biology that can also lead to therapeutic approaches for human diseases that involve protein aggregation.

## Supplementary Data 1 for "Chloroplast protein import determines plant proteostasis and retrograde signaling"

### Sheet: A. thalina polyQ proteins
Entry	Entry name	Protein name	Gene name	Largest PolyQ stretch	Sequence
Q8W234	SEUSS_ARATH	Transcriptional corepressor SEUSS (AtSEU)	SEU At1g43850 F28H19.10	24	MVPSEPPNPVGGGENVPPSILGGQGGAPLPSQPAFPSLVSPRTQFGNNMSMSMLGNAPNISSLLNNQSFVNGIPGSMISMDTSGAESDPMSNVGFSGLSSFNASSMVSPRSSGQVQGQQFSNVSANQLLAEQQRNKKMETQSFQHGQQQSMQQQFSTVRGGGLAGVGPVKMEPGQVSNDQQHGQVQQQQQKMLRNLGSVKLEPQQIQAMRNLAQVKMEPQHSEQSLFLQQQQRQQQQQQQQQFLQMPGQSPQAQMNIFQQQRLMQLQQQQLLKSMPQQRPQLPQQFQQQNLPLRPPLKPVYEPGMGAQRLTQYMYRQQHRPEDNNIEFWRKFVAEYFAPNAKKRWCVSMYGSGRQTTGVFPQDVWHCEICNRKPGRGFEATAEVLPRLFKIKYESGTLEELLYVDMPRESQNSSGQIVLEYAKATQESVFEHLRVVRDGQLRIVFSPDLKIFSWEFCARRHEELIPRRLLIPQVSQLGSAAQKYQQAAQNATTDSALPELQNNCNMFVASARQLAKALEVPLVNDLGYTKRYVRCLQISEVVNSMKDLIDYSRETRTGPIESLAKFPRRTGPSSALPGPSPQQASDQLRQQQQQQQQQQQQQQQQQQQQQQQQTVSQNTNSDQSSRQVALMQGNPSNGVNYAFNAASASTSTSSIAGLIHQNSMKGRHQNAAYNPPNSPYGGNSVQMQSPSSSGTMVPSSSQQQHNLPTFQSPTSSSNNNNPSQNGIPSVNHMGSTNSPAMQQAGEVDGNESSSVQKILNEILMNNQAHNNSSGGSMVGHGSFGNDGKGQANVNSSGVLLMNGQVNNNNNTNIGGAGGFGGGIGQSMAANGINNINGNNSLMNGRVGMMVRDPNGQQDLGNQLLGAVNGFNNFDWNA
Q9FUY2	LEUNG_ARATH	Transcriptional corepressor LEUNIG (Protein ROTUNDA2)	LUG RON2 At4g32551 L23H3.30	22	MSQTNWEADKMLDVYIHDYLVKRDLKATAQAFQAEGKVSSDPVAIDAPGGFLFEWWSVFWDIFIARTNEKHSEVAASYIETQMIKAREQQLQQSQHPQVSQQQQQQQQQQIQMQQLLLQRAQQQQQQQQQQHHHHQQQQQQQQQQQQQQQQQQQQHQNQPPSQQQQQQSTPQHQQQPTPQQQPQRRDGSHLANGSANGLVGNNSEPVMRQNPGSGSSLASKAYEERVKMPTQRESLDEAAMKRFGDNVGQLLDPSHASILKSAAASGQPAGQVLHSTSGGMSPQVQTRNQQLPGSAVDIKSEINPVLTPRTAVPEGSLIGIPGSNQGSNNLTLKGWPLTGFDQLRSGLLQQQKPFMQSQSFHQLNMLTPQHQQQLMLAQQNLNSQSVSEENRRLKMLLNNRSMTLGKDGLGSSVGDVLPNVGSSLQPGGSLLPRGDTDMLLKLKMALLQQQQQNQQQGGGNPPQPQPQPQPLNQLALTNPQPQSSNHSIHQQEKLGGGGSITMDGSISNSFRGNEQVLKNQSGRKRKQPVSSSGPANSSGTANTAGPSPSSAPSTPSTHTPGDVISMPNLPHSGGSSKSMMMFGTEGTGTLTSPSNQLADMDRFVEDGSLDDNVESFLSQEDGDQRDAVTRCMDVSKGFTFTEVNSVRASTTKVTCCHFSSDGKMLASAGHDKKAVLWYTDTMKPKTTLEEHTAMITDIRFSPSQLRLATSSFDKTVRVWDADNKGYSLRTFMGHSSMVTSLDFHPIKDDLICSCDNDNEIRYWSINNGSCTRVYKGGSTQIRFQPRVGKYLAASSANLVNVLDVETQAIRHSLQGHANPINSVCWDPSGDFLASVSEDMVKVWTLGTGSEGECVHELSCNGNKFQSCVFHPAYPSLLVIGCYQSLELWNMSENKTMTLPAHEGLITSLAVSTATGLVASASHDKLVKLWK
Q9LIK5	CML11_ARATH	Calmodulin-like protein 11	CML11 At3g22930 F5N5.10	22	MEEIQQQQQQQQQQQQQQQQQQQQQQELTQEQIMEFKEAFCLFDKDGDGCITADELATVIRSLDQNPTEQELQDMITEIDSDGNGTIEFSEFLNLMANQLQETDADEELKEAFKVFDKDQNGYISASELRHVMINLGEKLTDEEVDQMIKEADLDGDGQVNYDEFVRMMMING
Q940I0	AHL13_ARATH	AT-hook motif nuclear-localized protein 13 (AT-hook protein 2)	AHL13 AHP2 At4g17950 T6K21.130	21	MDSREIHHQQQQQQQQQQQQQQQQQHLQQQQQPPPGMLMSHHNSYNRNPNAAAAVLMGHNTSTSQAMHQRLPFGGSMSPHQPQQHQYHHPQPQQQIDQKTLESLGFDGSPSSVAATQQHSMRFGIDHQQVKKKRGRPRKYAADGGGGGGGGSNIALGLAPTSPLPSASNSYGGGNEGGGGGDSAGANANSSDPPAKRNRGRPPGSGKKQLDALGGTGGVGFTPHVIEVKTGEDIATKILAFTNQGPRAICILSATGAVTNVMLRQANNSNPTGTVKYEGRFEIISLSGSFLNSESNGTVTKTGNLSVSLAGHEGRIVGGCVDGMLVAGSQVQVIVGSFVPDGRKQKQSAGRAQNTPEPASAPANMLSFGGVGGPGSPRSQGQQHSSESSEENESNSPLHRRSNNNNSNNHGIFGNSTPQPLHQIPMQMYQNLWPGNSPQ
Q570R7	PIF7_ARATH	Transcription factor PIF7 (Basic helix-loop-helix protein 72) (AtbHLH72) (bHLH 72) (Phytochrome-interacting factor 7) (Transcription factor EN 109) (bHLH transcription factor bHLH072)	BHLH72 EN109 PIF7 At5g61270 MFB13.4	17	MSNYGVKELTWENGQLTVHGLGDEVEPTTSNNPIWTQSLNGCETLESVVHQAALQQPSKFQLQSPNGPNHNYESKDGSCSRKRGYPQEMDRWFAVQEESHRVGHSVTASASGTNMSWASFESGRSLKTARTGDRDYFRSGSETQDTEGDEQETRGEAGRSNGRRGRAAAIHNESERRRRDRINQRMRTLQKLLPTASKADKVSILDDVIEHLKQLQAQVQFMSLRANLPQQMMIPQLPPPQSVLSIQHQQQQQQQQQQQQQQQQQFQMSLLATMARMGMGGGGNGYGGLVPPPPPPPMMVPPMGNRDCTNGSSATLSDPYSAFFAQTMNMDLYNKMAAAIYRQQSDQTTKVNIGMPSSSSNHEKRD
Q9ZUL3	IDD5_ARATH	Protein indeterminate-domain 5, chloroplastic (ID1-like zinc finger protein 2)	IDD5 IDZ2 At2g02070 F5O4.16	16	MAASSSSAASFFGVRQDDQSHLLPPNSSAAAPPPPPPHHQAPLPPLEAPPQKKKRNQPRTPNSDAEVIALSPKTLMATNRFICEVCNKGFQREQNLQLHRRGHNLPWKLKQKSTKEVKRKVYLCPEPSCVHHDPSRALGDLTGIKKHYYRKHGEKKWKCDKCSKRYAVQSDWKAHSKTCGTKEYRCDCGTLFSRRDSFITHRAFCDALAQESARHPTSLTSLPSHHFPYGQNTNNSNNNASSMILGLSHMGAPQNLDHQPGDVLRLGSGGGGGGAASRSSSDLIAANASGYFMQEQNPSFHDQQDHHHHHQQGFLAGNNNIKQSPMSFQQNLMQFSHDNHNSAPSNVFNLSFLSGNNGVTSATSNPNAAAAAAVSSGNLMISNHYDGENAVGGGGEGSTGLFPNNLMSSADRISSGSVPSLFSSSMQSPNSAPHMSATALLQKAAQMGSTSSNNNNGSNTNNNNNASSILRSFGSGIYGENESNLQDLMNSFSNPGATGNVNGVDSPFGSYGGVNKGLSADKQSMTRDFLGVGQIVKSMSGSGGFQQQQQQQQQQQQQQQHGNSRERVGSSSDSADRSSMNVNTGGGPASTSPPYGIHHASF
Q9ZU97	VAC14_ARATH	Protein VAC14 homolog	VAC14 At2g01690 T8O11.14	16	MSDALSAIPAAVHRNLSDKLYEKRKNAALELENIVKNLTSSGDHDKISKVIEMLIKEFAKSPQANHRKGGLIGLAAVTVGLSTEAAQYLEQIVPPVINSFSDQDSRVRYYACEALYNIAKVVRGDFIIFFNKIFDALCKLSADSDANVQSAAHLLDRLVKDIVTESDQFSIEEFIPLLKERMNVLNPYVRQFLVGWITVLDSVPDIDMLGFLPDFLDGLFNMLSDSSHEIRQQADSALSEFLQEIKNSPSVDYGRMAEILVQRAASPDEFTRLTAITWINEFVKLGGDQLVRYYADILGAILPCISDKEEKIRVVARETNEELRSIHVEPSDGFDVGAILSVARRQLSSEFEATRIEALNWISTLLNKHRTEVLCFLNDIFDTLLKALSDSSDDVVLLVLEVHAGVAKDPQHFRQLIVFLVHNFRADNSLLERRGALIVRRMCVLLDAERVYRELSTILEGEDNLDFASTMVQALNLILLTSPELSKLRELLKGSLVNREGKELFVALYTSWCHSPMAIISLCLLAQAYQHASVVIQSLVEEDINVKFLVQLDKLIRLLETPIFTYLRLQLLEPGRYTWLLKTLYGLLMLLPQQSAAFKILRTRLKTVPTYSFSTGNQIGRATSGVPFSQYKHQNEDGDLEDDNINSSHQGINFAVRLQQFENVQNLHRGQARTRVNYSYHSSSSSTSKEVRRSEEQQQQQQQQQQQQQQQQRPPPSSTSSSVADNNRPPSRTSRKGPGQLQL
Q6EVK6	BRM_ARATH	ATP-dependent helicase BRM (EC 3.6.4.12) (Protein BRAHMA) (AtBRM) (Protein CHROMATIN REMODELING 2) (AtCHR2)	BRM CHR2 At2g46020 F4I18 T3F17.33	15	MQSGGSGGGPARNPAMGPAGRTASTSSAASPSSSSSSVQQQQQQQQQQQQQQQLASRQQQQQHRNSDTNENMFAYQPGGVQGMMGGGNFASSPGSMQMPQQSRNFFESPQQQQQQQQQGSSTQEGQQNFNPMQQAYIQFAMQAQHQKAQQQARMGMVGSSSVGKDQDARMGMLNMQDLNPSSQPQASSSKPSGDQFARGERQTESSSQQRNETKSHPQQQVGTGQLMPGNMIRPMQAPQAQQLVNNMGNNQLAFAQQWQAMQAWARERNIDLSHPANASQMAHILQARMAAQQKAGEGNVASQSPSIPISSQPASSSVVPGENSPHANSASDISGQSGSAKARHALSTGSFASTSSPRMVNPAMNPFSGQGRENPMYPRHLVQPTNGMPSGNPLQTSANETPVLDQNASTKKSLGPAEHLQMQQPRQLNTPTPNLVAPSDTGPLSNSSLQSGQGTQQAQQRSGFTKQQLHVLKAQILAFRRLKKGEGSLPPELLQAISPPPLELQTQRQISPAIGKVQDRSSDKTGEDQARSLECGKESQAAASSNGPIFSKEEDNVGDTEVALTTGHSQLFQNLGKEATSTDVATKEEQQTDVFPVKSDQGADSSTQKNPRSDSTADKGKAVASDGSQSKVPPQANSPQPPKDTASARKYYGPLFDFPFFTRKLDSYGSATANANNNLTLAYDIKDLICEEGAEFLSKKRTDSLKKINGLLAKNLERKRIRPDLVLRLQIEEKKLRLSDLQSRVREEVDRQQQEIMSMPDRPYRKFVRLCERQRLEMNRQVLANQKAVREKQLKTIFQWRKKLLEAHWAIRDARTARNRGVAKYHEKMLREFSKRKDDGRNKRMEALKNNDVERYREMLLEQQTNMPGDAAERYAVLSSFLTQTEDYLHKLGGKITATKNQQEVEEAANAAAVAARLQGLSEEEVRAAATCAREEVVIRNRFTEMNAPKENSSVNKYYTLAHAVNEVVVRQPSMLQAGTLRDYQLVGLQWMLSLYNNKLNGILADEMGLGKTVQVMALIAYLMEFKGNYGPHLIIVPNAVLVNWKSELHTWLPSVSCIYYVGTKDQRSKLFSQEVCAMKFNVLVTTYEFIMYDRSKLSKVDWKYIIIDEAQRMKDRESVLARDLDRYRCQRRLLLTGTPLQNDLKELWSLLNLLLPDVFDNRKAFHDWFAQPFQKEGPAHNIEDDWLETEKKVIVIHRLHQILEPFMLRRRVEDVEGSLPAKVSVVLRCRMSAIQSAVYDWIKATGTLRVDPDDEKLRAQKNPIYQAKIYRTLNNRCMELRKACNHPLLNYPYFNDFSKDFLVRSCGKLWILDRILIKLQRTGHRVLLFSTMTKLLDILEEYLQWRRLVYRRIDGTTSLEDRESAIVDFNDPDTDCFIFLLSIRAAGRGLNLQTADTVVIYDPDPNPKNEEQAVARAHRIGQTREVKVIYMEAVVEKLSSHQKEDELRSGGSVDLEDDMAGKDRYIGSIEGLIRNNIQQYKIDMADEVINAGRFDQRTTHEERRMTLETLLHDEERYQETVHDVPSLHEVNRMIARSEEEVELFDQMDEEFDWTEEMTNHEQVPKWLRASTREVNATVADLSKKPSKNMLSSSNLIVQPGGPGGERKRGRPKSKKINYKEIEDDIAGYSEESSEERNIDSGNEEEGDIRQFDDDELTGALGDHQTNKGEFDGENPVCGYDYPPGSGSYKKNPPRDDAGSSGSSPESHRSKEMASPVSSQKFGSLSALDTRPGSVSKRLLDDLEEGEIAASGDSHIDLQRSGSWAHDRDEGDEEQVLQPTIKRKRSIRLRPRQTAERVDGSEMPAAQPLQVDRSYRSKLRTVVDSHSSRQDQSDSSSRLRSVPAKKVASTSKLHVSSPKSGRLNATQLTVEDNAEASRETWDGTSPISSSNAGARMSHIIQKRCKIVISKLQRRIDKEGQQIVPMLTNLWKRIQNGYAAGGVNNLLELREIDHRVERLEYAGVMELASDVQLMLRGAMQFYGFSHEVRSEAKKVHNLFFDLLKMSFPDTDFREARNALSFSGSAPTLVSTPTPRGAGISQGKRQKLVNEPETEPSSPQRSQQRENSRIRVQIPQKETKLGGTTSHTDESPILAHPGELVICKKKRKDREKSGPKTRTGGSSSPVSPPPAMIGRGLRSPVSGGVPRETRLAQQQRWPNQPTHPNNSGAAGDSVGWANPVKRLRTDSGKRRPSHL
Q9XI07	SWI3C_ARATH	SWI/SNF complex subunit SWI3C (AtSWI3C) (Transcription regulatory protein SWI3C)	SWI3C CHB4 At1g21700 F8K7.13	14	MPASEDRRGKWKRKKRGGLSAARKPKQEEEDMEEEDEENNNNNNEEMDDVENADELQQNGGATPDPGLGIGEVVEDSGSRISDFPAVVKRVVIRPHASVMAVVAAERAGLIGETRGQGSLPALENISFGQLQALSTVPADSLDLERSDGSSSAYVISPPPIMDGEGVVKRFGDLVHVLPMHSDWFAPNTVDRLERQVVPQFFSGKSPNHTPESYMEFRNAIVSKYVENPEKTLTISDCQGLVDGVDIEDFARVFRFLDHWGIINYCATAQSHPGPLRDVSDVREDTNGEVNVPSAALTSIDSLIKFDKPNCRHKGGEVYSSLPSLDGDSPDLDIRIREHLCDSHCNHCSRPLPTVYFQSQKKGDILLCCDCFHHGRFVVGHSCLDFVRVDPMKFYGDQDGDNWTDQETLLLLEAVELYNENWVQIADHVGSKSKAQCILHFLRLPVEDGLLDNVEVSGVTNTENPTNGYDHKGTDSNGDLPGYSEQGSDTEIKLPFVKSPNPVMALVAFLASAVGPRVAASCAHESLSVLSEDDRMKSEGMQGKEASLLDGENQQQDGAHKTSSQNGAEAQTPLPQDKVMAAFRAGLSAAATKAKLFADHEEREIQRLSANIVNHQLKRMELKLKQFAEIETLLMKECEQVEKTRQRFSAERARMLSARFGSPGGISPQTNNLQGMSLSTGGNNINSLMHQQHQQQQASATSQPSIIPGFSNNPQVQAQMHFMARQQQQQQQQQQQQQQAFSFGPRLPLNAIQTNAGSTASPNVMFGNNQLNNPAAAGAASINQPSFSHPMVRSSTGSGSGSGLGLN
O04336	WRK21_ARATH	Probable WRKY transcription factor 21 (WRKY DNA-binding protein 21)	WRKY21 At2g30590 T06B20.6 T6B20.6	13	MEEIEGTNRAAVESCHRVLNLLHRSQQQDHVGFEKNLVSETREAVIRFKRVGSLLSSSVGHARFRRAKKLQSHVSQSLLLDPCQQRTTEVPSSSSQKTPVLRSGFQELSLRQPSDSLTLGTRSFSLNSNAKAPLLQLNQQTMPPSNYPTLFPVQQQQQQQQQQQQQEQQQQQQQQQQQFHERLQAHHLHQQQQLQKHQAELMLRKCNGGISLSFDNSSCTPTMSSTRSFVSSLSIDGSVANIEGKNSFHFGVPSSTDQNSLHSKRKCPLKGDEHGSLKCGSSSRCHCAKKRKHRVRRSIRVPAISNKVADIPPDDYSWRKYGQKPIKGSPYPRGYYKCSSMRGCPARKHVERCLEDPAMLIVTYEAEHNHPKLPSQAITT
Q7X9I0	AGL65_ARATH	Agamous-like MADS-box protein AGL65	AGL65 At1g18750 F6A14.14	13	MGRVKLKIKRLESTSNRQVTYTKRKNGILKKAKELSILCDIDIVLLMFSPTGRATAFHGEHSCIEEVISKFAQLTPQERTKRKLESLEALKKTFKKLDHDVNIHDFLGARNQTIEGLSNQVAIYQAQLMECHRRLSCWTNIDRIENTEHLDLLEESLRKSIERIQIHKEHYRKNQLLPIECATTQFHSGIQLPMAMGGNSSMQEAHSMSWLPDNDHQQTILPGDSSFLPHREMDGSIPVYSSCFFESTKPEDQICSNPGQQFEQLEQQGNGCLGLQQLGEEYSYPTPFGTTLGMEEDQEKKIKSEMELNNLQQQQQQQQQQQQQDPSMYDPMANNNGGCFQIPHDQSMFVNDHHHHHHHHHQNWVPDSMFGQTSYNQVCVFTPPLELSR
Q7XYY2	MED25_ARATH	Mediator of RNA polymerase II transcription subunit 25 (AtMED25) (Phytochrome and flowering time 1 protein) (Phytochrome and flowering time regulatory protein 1)	MED25 MED25_1 PFT1 At1g25540 F2J7.4	13	MSSEVKQLIVVAEGTAALGPYWQTIVSDYLEKIIRSFCGSELNGERNPVSTVELSLVIFNSHGSYCACLVQRSGWTRDVDIFLHWLSSIQFGGGGFNEVATAEGLAEALMMFSPPSGQAQPSNDLKRHCILITASNPHILPTPVYRPRLQNVERNENGDAQAESRLSDAETVASYFAKCSVSLSVVCPKQLPTIRALYNAGKPNQQSADLSIDTAKNTFYLVLISENFVEACAALSHSATNLPQTQSPVKVDRATVAPSIPVTGQPPAPVSSANGPIQNRQPVSVGPVPTATVKVEPSTVTSMAPVPSFPHIPAVARPATQAIPSIQTSSASPVSQDMVSNAENAPDIKPVVVSGMTPPLRTGPPGGANVNLLNNLSQVRQVMSSAALAGAASSVGQSAVAMHMSNMISTGMATSLPPSQTVFSTGQQGITSMAGSGALMGSAQTGQSPGPNNAFSPQTTSNVASNLGVSQPMQGMNQGSHSGAMMQGGISMNQNMMSGLGQGNVSSGTGGMMPTPGVGQQAQSGIQQLGGSNSSAPNMQLSQPSSGAMQTSQSKYVKVWEGNLSGQRQGQPVLITRLEGYRSASASDSLAANWPPTMQIVRLISQDHMNNKQYVGKADFLVFRAMSQHGFLGQLQDKKLCAVIQLPSQTLLLSVSDKACRLIGMLFPGDMVVFKPQIPNQQQQQQQQLHQQQQQQQQIQQQQQQQQHLQQQQMPQLQQQQQQHQQQQQQQHQLSQLQHHQQQQQQQQQQQQQHQLTQLQHHHQQQQQASPLNQMQQQTSPLNQMQQQTSPLNQMQQQQQPQQMVMGGQAFAQAPGRSQQGGGGGQPNMPGAGFMG
P93755	C3H30_ARATH	Zinc finger CCCH domain-containing protein 30 (AtC3H30)	At2g41900 T6D20.20	12	MCCGSDRLNQIVSSRSSLPISFEEDNNLVTNTDMNHLTVETEDTFASLLELAANNDVEGVRLSIERDPSCVDEAGLWYGRQKGSKAMVNDYRTPLMVAATYGSIDVIKLIVSLTDADVNRACGNDQTTALHCAASGGAVNAIQVVKLLLAAGADLNLLDAEGQRAGDVIVVPPKLEGVKLMLQELLSADGSSTAERNLRVVTNVPNRSSSPCHSPTGENGGSGSGSPLGSPFKLKSTEFKKEYPVDPSLPDIKNSIYATDEFRMYSFKVRPCSRAYSHDWTECPFVHPGENARRRDPRKFHYSCVPCPDFRKGACRRGDMCEYAHGVFECWLHPAQYRTRLCKDGTGCARRVCFFAHTPEELRPLYASTGSAVPSPRSNADYAAALSLLPGSPSGVSVMSPLSPSAAGNGMSHSNMAWPQPNVPALHLPGSNLQSSRLRSSLNARDIPTDEFNMLADYEQQQLLNEYSNALSRSGRMKSMPPSNLEDLFSAEGSSSPRFTDSALASAVFSPTHKSAVFNQFQQQQQQQQSMLSPINTSFSSPKSVDHSLFSGGGRMSPRNVVEPISPMSARVSMLAQCVKQQQQQQQQQQQQHQFRSLSSRELRTNSSPIVGSPVNNNTWSSKWGSSNGQPDWGMSSEALGKLRSSSSFDGDEPDVSWVQSLVKETPAEAKEKAATSSSGEHVMKQPNPVEPVMDHAGLEAWIEQMQLDQLVAQQN
Q8RWA2	MED9_ARATH	Mediator of RNA polymerase II transcription subunit 9	MED9 MED9_1 At1g55080 T7N22.3	11	MDQFSGGGGNWSMIPNVQAQGNFGTPTNHDQQLFLQQQQLQQQQQQQQQQQFHLQQQQQTQQQQQQFQPQQQQEMQQYQQFQQQQHFIQQQQFQQQQRLLQSPPLQPQSLQSPPPQQTMVHTPQSMMHTPQQQQQLVQTPVQTPQQHQSLASHFHLYPMVEKLADVIENGTRDQNSDALVNELNSHFDKCQQLLNSISGSLGSKTMTVDGQKRNVEESEQLLQQRRDLIVEYRKSIEEIVTMEH
Q9LR74	NAC6_ARATH	NAC domain-containing protein 6 (ANAC006)	NAC006 At1g03490 F21B7.11	11	MKILPVGSRFCPTDLGLVRLYLRNKVERNQSSFITTMDIHQDYPWLLPHVNNPLFNNNEWYYFVPLTERGGKILSVHRKVAARGGSEGGTWRSNDGKKEIKDGHMQKGDGLRASDDLQKVVLCRIRYKKEANVNEFGLVNHQAHQTQDALTGFADQLEMMLEGQEDREQKEEADLTGFADSLETMLEGQEDHEQPEDADLTGFADSLETMLEGHEDREQPEEAELTVTQQQQQQQQQQQRQEDCDVTQEQEKDDVMVLINNPNDALALGNYEIIDLTRVDK
Q8GYF7	NUP54_ARATH	Nuclear pore complex protein NUP54 (Nucleoporin 54)	NUP54 At1g24310 F3I6.25	11	MFGTPSSSPSFGTPSSTPAFGTSSPAFGTPSATPAFGTPSNPSFSSGGFGSSLFSSPFSSQQPQQQQQQQQQQQPSSLFQQQPSSNFGFQSPFNNTAQQQQQTPFPNAQLTTQMAPVAPIPYSLADRDVQAIIEAYKEDPTNPKYAFQHLLFSVTEPQYRVKPAAVSDIMWAEAMSKLEGMDSTERERLWPQLVQGFKDLSQRLKLQDEVLVSDRDRIKTTQSNVKMLQRHLQASTFPSIERLRQKEQSLQRRMLRVMRIIEGLEGKGFRLPLTKGEAELSEKLTAITRQVKGPGAELSRRVQSLQTISRAQANSIAAGSSLYLPGSTKIDEQSLIDMQEVLQQETEAIGRLGNVLKRDMRDMEIMVAEDTEMALDS
Q04088	POF21_ARATH	Probable transcription factor PosF21 (bZIP transcription factor 59) (AtbZIP59)	POSF21 BZIP59 At2g31370 T28P16.14	11	MDKEKSPAPPCGGLPPPSPSGRCSAFSEAGPIGHGSDANRMSHDISRMLDNPPKKIGHRRAHSEILTLPDDLSFDSDLGVVGNAADGASFSDETEEDLLSMYLDMDKFNSSATSSAQVGEPSGTAWKNETMMQTGTGSTSNPQNTVNSLGERPRIRHQHSQSMDGSMNINEMLMSGNEDDSAIDAKKSMSATKLAELALIDPKRAKRIWANRQSAARSKERKTRYIFELERKVQTLQTEATTLSAQLTLLQRDTNGLTVENNELKLRLQTMEQQVHLQDELNEALKEEIQHLKVLTGQVAPSALNYGSFGSNQQQFYSNNQSMQTILAAKQFQQLQIHSQKQQQQQQQQQQQHQQQQQQQQQYQFQQQQMQQLMQQRLQQQEQQNGVRLKPSQAQKEN
Q9C5J4	Y3210_ARATH	BTB/POZ domain-containing protein At3g22104	At3g22104 MZN24.32	11	MEACCSDLEVDINGEQTIFLNKQIICAYSGTLRKLLGKSTSSSGNLKVIFNDFPGGAESFEFVSRFCYNDGRVAVMPSNVVFLHCAAKFMEVTKVLEQTEKCMEEIRYWAWPEVLLCLKQCQEVETSPEVDSLAAKLMDALVEKLCLTIEMSPSSAGSACSPDSSLFRFSCDSKSTESFKNCSVRLTWWFDEVLVLSSGLVEMFLKLMVLRKFDNLIISRFLFYYQKVKFCSASSHEKRKILETIIDTLCVLDRSCVPCKSLFAVLRLALGLNINKSCMNKLEVMIGHQLDQATLDNLLVPSPSKSSHLYYVNLVLRFTKAFLDGARSGLQLKKVSSLIDQYIAEVAPDPCLKPSKFLSLITLVPDSARESHEDIYRAIDMYLEAHTGTTDGEKLNLIRTLSYEKLSGESRAHISRNQKFQAIETLDEQQQQQQQQQQQKQLILRMEKVETSGENEKLKEHIEGIQWRVMELERACLKMQNQMEVIKKRSKSSSKGSNRSLPKLCS
Q94BV4	RH6_ARATH	DEAD-box ATP-dependent RNA helicase 6 (EC 3.6.4.13)	RH6 At2g45810 F4I18.21	11	MNNNNNNRGRFPPGIGAAGPGPDPNFQSRNPNPPQPQQYLQSRTPFPQQPQPQPPQYLQSQSDAQQYVQRGYPQQIQQQQQLQQQQQQQQQQQEQQWSRRAQLPGDPSYIDEVEKTVQSEAISDSNNEDWKATLKLPPRDNRYQTEDVTATKGNEFEDYFLKRDLLRGIYEKGFEKPSPIQEESIPIALTGSDILARAKNGTGKTGAFCIPTLEKIDPENNVIQAVILVPTRELALQTSQVCKELSKYLKIEVMVTTGGTSLRDDIMRLYQPVHLLVGTPGRILDLAKKGVCVLKDCAMLVMDEADKLLSVEFQPSIEELIQFLPESRQILMFSATFPVTVKSFKDRYLKKPYIINLMDQLTLMGVTQYYAFVEERQKVHCLNTLFSKLQINQSIIFCNSVNRVELLAKKITELGYSCFYIHAKMVQDHRNRVFHDFRNGACRNLVCTDLFTRGIDIQAVNVVINFDFPRTSESYLHRVGRSGRFGHLGLAVNLVTYEDRFKMYQTEQELGTEIKPIPSLIDKAIYCQ
Q8VY07	EPN1_ARATH	Clathrin interactor EPSIN 1 (EPSIN-related 1)	EPSIN1 EPSINR1 At5g11710 T22P22.100	11	MDFMKVFDQTVREIKREVNLKVLKVPEMEQKVLDATDNEPWGPHGTALAEIAQATKKFSECQMVMSVLWTRLSETGKDWRYVYKALAVIDYLISNGSERAVDEIIEHTYQISSLTSFEYVEPNGKDVGINVRKKAENIVALLNNKEKISEIRDKAVANRNKYVGLSSTGITYKSGSSASFGGSFQSGSSNFDSYKDRDSREDKNDYESFQKSRRGVKTEEQSYTSKKSFSRYGSTDHDNLSSGKKSPDSAKHRSYVSAAPSNNDDDFDDFDPRGTSSNKPSTGSANQVDLFGGDLIGDFLDSGPTETSSTNNNENFQEADLFADAAFVSASAQGAEFGSQTQKQVDLFSASEPSVTVSSAPPTVDLFASSESVVSPEAKISIPESMATPNIVDPFAAVPMDNFDGSDPFGAFTSHSASVSTGPQAPSVHGSATNTTSPLSFADSKPQHLQKKDPFQVKSGIWADSLSRGLIDLNITAPKKASLADVGVVGDLSNEDGNKASAASYYSGWSMGAGSGLGKTGLYSTQQQQQQQQQQQAPDISDDFFSSLSNQRYQSGGFKQ
Q9FXA2	PABP8_ARATH	Polyadenylate-binding protein 8 (PABP-8) (Poly(A)-binding protein 8)	PAB8 At1g49760 F14J22.3	11	MAQIQHQGQNANGGVAVPGAAAAEAAAAAAGAAAAAAGAAQQGTTSLYVGDLDATVTDSQLFEAFTQAGQVVSVRVCRDMTTRRSLGYGYVNYATPQDASRALNELNFMALNGRAIRVMYSVRDPSLRKSGVGNIFIKNLDKSIDHKALHETFSAFGPILSCKVAVDPSGQSKGYGFVQYDTDEAAQGAIDKLNGMLLNDKQVYVGPFVHKLQRDPSGEKVKFTNVYVKNLSESLSDEELNKVFGEFGVTTSCVIMRDGEGKSKGFGFVNFENSDDAARAVDALNGKTFDDKEWFVGKAQKKSERETELKQKFEQSLKEAADKSQGSNLYVKNLDESVTDDKLREHFAPFGTITSCKVMRDPSGVSRGSGFVAFSTPEEATRAITEMNGKMIVTKPLYVALAQRKEDRKARLQAQFSQMRPVNMPPAVGPRMQMYPPGGPPMGQQLFYGQGPPAMIPQPGFGYQQQLVPGMRPGGSPMPNFFMPMMQQGQQQQQQQQQQQRPGGGRRGALPQPQQPSPMMQQQMHPRGRMYRYPQRDVNTMPGPTQNMLSVPYDVSSGGGVHHRDSPTSQPVPIVALATRLANAAPEQQRTMLGENLYPLVEQLEPESAAKVTGMLLEMDQTEVLHLLESPEALKAKVTEAMDVLRSVAQQQAGGAADQLASLSLGDNIVP
Q9LTA2	AHL17_ARATH	AT-hook motif nuclear-localized protein 17	AHL17 At5g49700 K2I5.6	10	MKGEYREQKSNEMFSKLPHHQQQQQQQQQQHSLTSHFHLSSTVTPTVDDSSIEVVRRPRGRPPGSKNKPKPPVFVTRDTDPPMSPYILEVPSGNDVVEAINRFCRRKSIGVCVLSGSGSVANVTLRQPSPAALGSTITFHGKFDLLSVSATFLPPPPRTSLSPPVSNFFTVSLAGPQGQIIGGFVAGPLISAGTVYVIAASFNNPSYHRLPAEEEQKHSAGTGEREGQSPPVSGGGEESGQMAGSGGESCGVSMYSCHMGGSDVIWAPTARAPPPY
Q9LK09	SYP32_ARATH	Syntaxin-32 (AtSYP32)	SYP32 At3g24350 K7M2.13	10	MSARHGQSSYRDRSDEFFKIVETLRRSIAPAPAANNVPYGNNRNDGARREDLINKSEFNKRASHIGLAINQTSQKLSKLAKLAKRTSVFDDPTQEIQELTVVIKQEISALNSALVDLQLFRSSQNDEGNNSRDRDKSTHSATVVDDLKYRLMDTTKEFKDVLTMRTENMKVHESRRQLFSSNASKESTNPFVRQRPLAAKAAASESVPLPWANGSSSSSSQLVPWKPGEGESSPLLQQSQQQQQQQQQQMVPLQDTYMQGRAEALHTVESTIHELSSIFTQLATMVSQQGEIAIRIDQNMEDTLANVEGAQSQLARYLNSISSNRWLMMKIFFVLIAFLMIFLFFVA
A1L4X7	AHL14_ARATH	AT-hook motif nuclear-localized protein 14	AHL14 At3g04590 F7O18.6	10	MDPNESHHHHQQQQLHHLHQQQQQQQQQQRLTSPYFHHQLQHHHHLPTTVATTASTGNAVPSSNNGLFPPQPQPQHQPNDGSSSLAVYPHSVPSSAVTAPMEPVKRKRGRPRKYVTPEQALAAKKLASSASSSSAKQRRELAAVTGGTVSTNSGSSKKSQLGSVGKTGQCFTPHIVNIAPGEDVVQKIMMFANQSKHELCVLSASGTISNASLRQPAPSGGNLPYEGQYEILSLSGSYIRTEQGGKSGGLSVSLSASDGQIIGGAIGSHLTAAGPVQVILGTFQLDRKKDAAGSGGKGDASNSGSRLTSPVSSGQLLGMGFPPGMESTGRNPMRGNDEQHDHHHHQAGLGGPHHFMMQAPQGIHMTHSRPSEWRGGGNSGHDGRGGGGYDLSGRIGHESSENGDYEQQIPD
Q9FWS3	C3H16_ARATH	Zinc finger CCCH domain-containing protein 16 (AtC3H16)	CG1 At1g75340 F1B16.12	10	MRKELCRNFQRGSCRYGENCRFLHPQQAKPNNPFGFGTQNQQQQQQQQQQNSSNPFGFGVQSGGSSRPNQFQNTWSRTASTPTGGGAAASTQQTGKQTQPADHKCTDPAACKRVMQDDFKNERPMWKLTCYGHWKYFPCDVTGDISYEELRAVAYEEAKRGIPLQSIVERERNLQNSKIAEFENFLRNPYKGSVTANQSPFAATTPSIFPQSSQINSPSPAFSGFNQQTAFSNTNAGGLSSSGPPNAFASFNQQTTFPNTNAGGVSSSGPPNPFASFTQQSNNQQTAFSNTNAGGLSSSGPPNAFASFNKQPNAFSVNTPQPVPSGPSGFQTNPSTTFKPASFGPGPGFATTPQNNNIFGQSTPTPATNTSQNNQTAFNFNVPVASFTAPAINTTNTSSGTELQIGGDPVDSSIWLKEKWNPGEIPEQAPPDAFV
Q9LPW3	SCRM2_ARATH	Transcription factor SCREAM2 (Basic helix-loop-helix protein 33) (AtbHLH33) (bHLH 33) (Transcription factor EN 44) (bHLH transcription factor bHLH033)	SCRM2 BHLH33 EN44 At1g12860 F13K23.12	10	MNSDGVWLDGSGESPEVNNGEAASWVRNPDEDWFNNPPPPQHTNQNDFRFNGGFPLNPSENLLLLLQQSIDSSSSSSPLLHPFTLDAASQQQQQQQQQQEQSFLATKACIVSLLNVPTINNNTFDDFGFDSGFLGQQFHGNHQSPNSMNFTGLNHSVPDFLPAPENSSGSCGLSPLFSNRAKVLKPLQVMASSGSQPTLFQKRAAMRQSSSSKMCNSESSSEMRKSSYEREIDDTSTGIIDISGLNYESDDHNTNNNKGKKKGMPAKNLMAERRRRKKLNDRLYMLRSVVPKISKMDRASILGDAIDYLKELLQRINDLHTELESTPPSSSSLHPLTPTPQTLSYRVKEELCPSSSLPSPKGQQPRVEVRLREGKAVNIHMFCGRRPGLLLSTMRALDNLGLDVQQAVISCFNGFALDVFRAEQCQEDHDVLPEQIKAVLLDTAGYAGLV
Q0WV37	HIP34_ARATH	Heavy metal-associated isoprenylated plant protein 34 (AtHIP34)	HIPP34 At3g05220 T12H1.19	10	MNKQDVMKLQTCVLKVNVHCEGCKHKVKKQLQKIEGVYSVKADVEQGRVTVTGNIDPALLVKKLSKSGKHAEILGGGGGGGGGGGKGFPNLNGQFANLNMGGNNKPKGGKESNQVKGKAGGGGGGGQNHGHGQPMQLNPQQIQQMMMMKAAHGGGGGGQMKMPPMAAKDQKKSVKFADDEDDEFSEDDYDDEDFSEDDYDDDEFDDDEDDDDEMGHGHGHGGGGGNHMPPNKMMMPNKMMPQMGGHHGNGGGPKGPNEIMMMMNGFKGGGGGGKKGGGGGFEIPVQMKGMGEGKNGKDGKKGKGGEKGKKEGKENKGGGKTGKTDAKSGGGGLLGFFKKGKSGNGDEKKSAGKKDGHGGNKVKSHGGGGGVQHYDSGPKKGGGGTKGGGHGGLDIDELMKHSKGGGGGGNKGNHNHSAKGIGGGPMGPGGPMGPGGPMGQGGPMGMMGPGGPMSMMGPGGPMGPMGGQGGSYPAVQGLPMSGGGGYYPGPPQASQQMNQQQYMQMMMNQQQQQQQQQQAVAHGGYGGGHGGDMYHPMMYARPYPAVNYAHPPPMPPPHSDSYTHMFSDENPGSCSIM
F4JZL7	HIP33_ARATH	Heavy metal-associated isoprenylated plant protein 33 (AtHIP33)	HIPP33 At5g19090 T16G12.130	10	MSKEEFMKIQTCVLKVNIHCDGCKQKVKKILQKIEGVFTTKIDAELGKVTVSGNVDPSVLIKKLLKSGKHAEIWGAPKGGSNNNQNQPNLANQFKAMQIDHGGKGGGGGGGGPANNNKGQKIGGGGGGGGGGGGGGGGGPPKMVIPQLTPQQMQQLNPQQLQQLQQLQQMKGFQDLKLPPQLKGGPGPGPGSVPMNKNPQMPNNPNQKAVKFNVPDDDDEEDFSDEFDDEFDEDDDEFDDDLEDDEFDDHPPPPNKMKPMMGGGNMIMPNNMMPNMMMPNAQQMLNAHKNGGGPGPAGGKIEGKGMPFPVQMGGGGGGPGGKKGGPGGGGGNMGNQNQGGGGKNGGKGGGGHPLDGKMGGGGGGPNGNKGGGGVQMNGGPNGGKKGGGGGGGGGGGPMSGGLPPGFRPMGGGGGGGGGPQSMSMPMGGAMGGPMGSLPQMGGGPGPMSNNMQAVQGLPAMGPGGGGGGGPSAEAPPGYFQGQVSGNGGGGQDSMPGNPYLQQQQQQQQQQYLAAVMNQQRSMGNERFQPMMYARPPPAVNYMPPQPQPHQQHPYPYPYPYPPQYPPHNGDQYSDYFNDENTSSCNIM
Q8RYC8	ARFS_ARATH	Auxin response factor 19 (Auxin-responsive protein IAA22)	ARF19 IAA22 At1g19220 T29M8.9	10	MKAPSNGFLPSSNEGEKKPINSQLWHACAGPLVSLPPVGSLVVYFPQGHSEQVAASMQKQTDFIPNYPNLPSKLICLLHSVTLHADTETDEVYAQMTLQPVNKYDREALLASDMGLKLNRQPTEFFCKTLTASDTSTHGGFSVPRRAAEKIFPPLDFSMQPPAQEIVAKDLHDTTWTFRHIYRGQPKRHLLTTGWSVFVSTKRLFAGDSVLFVRDEKSQLMLGIRRANRQTPTLSSSVISSDSMHIGILAAAAHANANSSPFTIFFNPRASPSEFVVPLAKYNKALYAQVSLGMRFRMMFETEDCGVRRYMGTVTGISDLDPVRWKGSQWRNLQVGWDESTAGDRPSRVSIWEIEPVITPFYICPPPFFRPKYPRQPGMPDDELDMENAFKRAMPWMGEDFGMKDAQSSMFPGLSLVQWMSMQQNNPLSGSATPQLPSALSSFNLPNNFASNDPSKLLNFQSPNLSSANSQFNKPNTVNHISQQMQAQPAMVKSQQQQQQQQQQHQHQQQQLQQQQQLQMSQQQVQQQGIYNNGTIAVANQVSCQSPNQPTGFSQSQLQQQSMLPTGAKMTHQNINSMGNKGLSQMTSFAQEMQFQQQLEMHNSSQLLRNQQEQSSLHSLQQNLSQNPQQLQMQQQSSKPSPSQQLQLQLLQKLQQQQQQQSIPPVSSSLQPQLSALQQTQSHQLQQLLSSQNQQPLAHGNNSFPASTFMQPPQIQVSPQQQGQMSNKNLVAAGRSHSGHTDGEAPSCSTSPSANNTGHDNVSPTNFLSRNQQQGQAASVSASDSVFERASNPVQELYTKTESRISQGMMNMKSAGEHFRFKSAVTDQIDVSTAGTTYCPDVVGPVQQQQTFPLPSFGFDGDCQSHHPRNNLAFPGNLEAVTSDPLYSQKDFQNLVPNYGNTPRDIETELSSAAISSQSFGIPSIPFKPGCSNEVGGINDSGIMNGGGLWPNQTQRMRTYTKVQKRGSVGRSIDVTRYSGYDELRHDLARMFGIEGQLEDPLTSDWKLVYTDHENDILLVGDDPWEEFVNCVQNIKILSSVEVQQMSLDGDLAAIPTTNQACSETDSGNAWKVHYEDTSAAASFNR
Q9XF63	ATL3_ARATH	RING-H2 finger protein ATL3 (EC 2.3.2.27) (RING-type E3 ubiquitin transferase ATL3)	ATL3 At1g72310 T10D10.22 T9N14.21	9	MDDNRSTHSSMFGDLSTEEVTSKIILTAIIVLFMAVLFVLILHLYAKLYWWRIDQLQQQQQQQQQEQEQEEDQSSIAPPVVTRRQRRRFIFVPGQDALSNTGLTSFELSSLPIVFFRQDSCKDGLECSICLSELVKGDKARLLPKCNHSFHVECIDMWFQSHSTCPICRNTVLGPEQASSKRVEQVPDNAENAGTTNNNHDALSQLSTSSPEFPTNVLVWGRQDQVSTGNTNVGTQEDGAAGNGASQSQEAVVLDISDSSSRNHNVSSSSSSMRFIVEEEEAKSPMTTRLRSLRRFLSRDKRVGCSNSSTSNSSSSNAVASVDP
Q9SYG4	UBP1A_ARATH	Oligouridylate-binding protein 1A (AtUBP1a) (Polyuridylate-binding protein UBP1A) (Poly(U)-binding protein UBP1A)	UBP1A At1g54080 F15I1.16	9	MQNQRLIKQQQQQQQQQHQQAMIQQAMMQQHPSLYHPGVMAPPQMEPLPSGNLPPGFDPTTCRSVYAGNIHTQVTEILLQEIFASTGPIESCKLIRKDKSSYGFVHYFDRRCASMAIMTLNGRHIFGQPMKVNWAYATGQREDTSSHFNIFVGDLSPEVTDAALFDSFSAFNSCSDARVMWDQKTGRSRGFGFVSFRNQQDAQTAINEMNGKWVSSRQIRCNWATKGATFGEDKHSSDGKSVVELTNGSSEDGRELSNEDAPENNPQFTTVYVGNLSPEVTQLDLHRLFYTLGAGVIEEVRVQRDKGFGFVRYNTHDEAALAIQMGNAQPFLFSRQIRCSWGNKPTPSGTASNPLPPPAPASVPSLSAMDLLAYERQLALAKMHPQAQHSLRQAGLGVNVAGGTAAMYDGGYQNVAAAHQQLMYYQ
Q0WW84	RB47B_ARATH	Polyadenylate-binding protein RBP47B (Poly(A)-binding protein RBP47B) (RNA-binding protein 47B) (AtRBP47B)	RBP47B At3g19130 MVI11.3	9	MQTTNGSDSTLATSGATPPNQQTPPPPQQWQQQQQQQQQWMAAMQYPPAAAMMMMQQQQMLMYPHQYVPYNQGPYQQHHPQLHQYGSYQQHQHQQHKAIDRGSGDDVKTLWVGDLLHWMDETYLHSCFSHTGEVSSVKVIRNKLTSQSEGYGFVEFLSRAAAEEVLQNYSGSVMPNSDQPFRINWASFSTGEKRAVENGPDLSVFVGDLSPDVTDVLLHETFSDRYPSVKSAKVVIDSNTGRSKGYGFVRFGDENERSRALTEMNGAYCSNRQMRVGIATPKRAIANQQQHSSQAVILAGGHGSNGSMGYGSQSDGESTNATIFVGGIDPDVIDEDLRQPFSQFGEVVSVKIPVGKGCGFVQFADRKSAEDAIESLNGTVIGKNTVRLSWGRSPNKQWRGDSGQQWNGGYSRGHGYNNGGGYANHHDSNNYHGEN
Q8RXK6	RH8_ARATH	DEAD-box ATP-dependent RNA helicase 8 (EC 3.6.4.13)	RH8 At4g00660 F6N23.6	9	MNNRGRYPPGIGAGRGAFNPNPNYQSRSGYQQHPPPQYVQRGNYAQNHQQQFQQAPSQPHQYQQQQQQQQQWLRRGQIPGGNSNGDAVVEVEKTVQSEVIDPNSEDWKARLKLPAPDTRYRTEDVTATKGNEFEDYFLKRELLMGIYEKGFERPSPIQEESIPIALTGRDILARAKNGTGKTAAFCIPVLEKIDQDNNVIQAVIIVPTRELALQTSQVCKELGKHLKIQVMVTTGGTSLKDDIMRLYQPVHLLVGTPGRILDLTKKGVCVLKDCSVLVMDEADKLLSQEFQPSVEHLISFLPESRQILMFSATFPVTVKDFKDRFLTNPYVINLMDELTLKGITQFYAFVEERQKIHCLNTLFSKLQINQSIIFCNSVNRVELLAKKITELGYSCFYIHAKMLQDHRNRVFHDFRNGACRNLVCTDLFTRGIDIQAVNVVINFDFPKNAETYLHRVGRSGRFGHLGLAVNLITYEDRFNLYRIEQELGTEIKQIPPHIDQAIYCQ
Q9ZQ70	WRKY3_ARATH	Probable WRKY transcription factor 3 (WRKY DNA-binding protein 3)	WRKY3 At2g03340 T4M8.23	9	MAEKEEKEPSKLKSSTGVSRPTISLPPRPFGEMFFSGGVGFSPGPMTLVSNLFSDPDEFKSFSQLLAGAMASPAAAAVAAAAVVATAHHQTPVSSVGDGGGSGGDVDPRFKQSRPTGLMITQPPGMFTVPPGLSPATLLDSPSFFGLFSPLQGTFGMTHQQALAQVTAQAVQGNNVHMQQSQQSEYPSSTQQQQQQQQQASLTEIPSFSSAPRSQIRASVQETSQGQRETSEISVFEHRSQPQNADKPADDGYNWRKYGQKQVKGSDFPRSYYKCTHPACPVKKKVERSLDGQVTEIIYKGQHNHELPQKRGNNNGSCKSSDIANQFQTSNSSLNKSKRDQETSQVTTTEQMSEASDSEEVGNAETSVGERHEDEPDPKRRNTEVRVSEPVASSHRTVTEPRIIVQTTSEVDLLDDGYRWRKYGQKVVKGNPYPRSYYKCTTPDCGVRKHVERAATDPKAVVTTYEGKHNHDVPAARTSSHQLRPNNQHNTSTVNFNHQQPVARLRLKEEQIT
Q4V3C1	MED8_ARATH	Mediator of RNA polymerase II transcription subunit 8 (Protein SETH 10)	MED8 MED8_1 SETH10 At2g03070 T17M13.24	9	METQPQQPPPPPVAEKLNPKLEKELNLESLKTRAVSLAKAIARILEDFDAYGRTNTTPKWQDILGQYSMVNLELFNIVEEVKRVSNAFVVLPKNVNAMNAAILPVMLSSKLLPEMETDDNAKREQLLQGVQSLPIPMQIERLKARMDMIAAACENAERVLADTRKAYGFGTRQGPSMLPTMDKGQAAKIQEQEKMLRDAVNDGKGTQLPPDQRQITTALPPHLADVLIINDAGKIALPGQSNNINNQGMMQVSGTQFVGRSAASPSGPNFDNTTSPLPYSNSPRATGMVNVPSPQHQIQQQQFQQQQQRSKLMQLPQHQQQQLLAQQQQQLRQSSMQGLGQSQIPALHDMHGQAQQKFQTSHGQHQMPYSQPMGAHQQFQARQLSGGHIQHSMSQGQLNPAMNRHLNQFSGGANSALFTSAQGSPSSQMIPNMSSMQSQTLVPRMQQFGVSGTNPQRSHSSQMLGDQMFNTSGMMQTQQTQIQQSQQQQQQQQQGGYGNMQTNQQSLQPNNMMQNAQQRHQNPQ
Q9SLH0	EIL1_ARATH	ETHYLENE INSENSITIVE 3-like 1 protein	EIL1 At2g27050 T20P8.10	9	MMMFNEMGMYGNMDFFSSSTSLDVCPLPQAEQEPVVEDVDYTDDEMDVDELEKRMWRDKMRLKRLKEQQSKCKEGVDGSKQRQSQEQARRKKMSRAQDGILKYMLKMMEVCKAQGFVYGIIPEKGKPVTGASDNLREWWKDKVRFDRNGPAAIAKYQSENNISGGSNDCNSLVGPTPHTLQELQDTTLGSLLSALMQHCDPPQRRFPLEKGVSPPWWPNGNEEWWPQLGLPNEQGPPPYKKPHDLKKAWKVGVLTAVIKHMSPDIAKIRKLVRQSKCLQDKMTAKESATWLAIINQEEVVARELYPESCPPLSSSSSLGSGSLLINDCSEYDVEGFEKEQHGFDVEERKPEIVMMHPLASFGVAKMQHFPIKEEVATTVNLEFTRKRKQNNDMNVMVMDRSAGYTCENGQCPHSKMNLGFQDRSSRDNHQMVCPYRDNRLAYGASKFHMGGMKLVVPQQPVQPIDLSGVGVPENGQKMITELMAMYDRNVQSNQTPPTLMENQSMVIDAKAAQNQQLNFNSGNQMFMQQGTNNGVNNRFQMVFDSTPFDMAAFDYRDDWQTGAMEGMGKQQQQQQQQQDVSIWF
B2C6R6	TAFCL_ARATH	Transcription initiation factor TFIID subunit 12b (Protein CYTOKININ-HYPERSENSITIVE 1) (Protein ENHANCED ETHYLENE RESPONSE 4) (TBP-associated factor 12b) (AtTAF12b)	TAF12B CKH1 EER4	9	MAEPIPSSSLSPKSLQSPNPMEPSPASSTPLPSSSSQQQQLMTAPISNSVNSAASPAMTVTTTEGIVIQNNSQPNISSPNPTSSNPPIGAQIPSPSPLSHPSSSLDQQTQTQQLVQQTQQLPQQQQQIMQQISSSPIPQLSPQQQQILQQQHMTSQQIPMSSYQIAQSLQRSPSLSRLSQIQQQQQQQQHQGQYGNVLRQQAGLYGTMNFGGSGSVQQSQQNQQMVNPNMSRAALVGQSGHLPMLNGAAGAAQMNIQPQLLAASPRQKSGMVQGSQFHPGSSGQQLQGMQAMGMMGSLNLTSQMRGNPALYAQQRINPGQMRQQLSQQNALTSPQVQNLQRTSSLAFMNPQLSGLAQNGQAGMMQNSLSQQQWLKQMSGITSPNSFRLQPSQRQALLLQQQQQQLSSPQLHQSSMSLNQQQISQIIQQQQQQSQLGQSQMNQSHSQQQLQQMQQQLQQQPQQQMQQQQQQQQQMQINQQQPSPRMLSHAGQKSVSLTGSQPEATQSGTTTPGGSSSQGTEATNQLLGKRKIQDLVSQVDVHAKLDPDVEDLLLEVADDFIDSVTSFACSLAKHRKSSVLEPKDILLHLEKNLHLTIPGFSSEDKRQTKTVPTDLHKKRLAMVRALLESSKPETNASNSKETMRQAMVNPNGPNHLLRPSQSSEQLVSQTSGPHILQHMTRY
Q940A7	TA12B_ARATH	Transcription initiation factor TFIID subunit 12b (Protein CYTOKININ-HYPERSENSITIVE 1) (Protein ENHANCED ETHYLENE RESPONSE 4) (TBP-associated factor 12b) (AtTAF12b)	TAF12B CKH1 EER4 At1g17440 F28G4.8	9	MAEPIPSSSLSPKSLQSPNPMEPSPASSTPLPSSSSQQQQLMTAPISNSVNSAASPAMTVTTTEGIVIQNNSQPNISSPNPTSSNPPIGAQIPSPSPLSHPSSSLDQQTQTQQLVQQTQQLPQQQQQIMQQISSSPIPQLSPQQQQILQQQHMTSQQIPMSSYQIAQSLQRSPSLSRLSQIQQQQQQQHQGQYGNVLRQQAGLYGTMNFGGSGSVQQSQQNQQMVNPNMSRAGLVGQSGHLPMLNGAAGAAQMNIQPQLLAASPRQKSGMVQGSQFHPGSSGQQLQGMQAMGMMGSLNLTSQMRGNPALYAQQRINPGQMRQQLSQQNALTSPQVQNLQRTSSLAFMNPQLSGLAQNGQAGMMQNSLSQQQWLKQMSGITSPNSFRLQPSQRQALLLQQQQQQQQQLSSPQLHQSSMSLNQQQISQIIQQQQQQSQLGQSQMNQSHSQQQLQQMQQQLQQQPQQQMQQQQQQQQQMQINQQQPSPRMLSHAGQKSVSLTGSQPEATQSGTTTPGGSSSQGTEATNQLLGKRKIQDLVSQVDVHAKLDPDVEDLLLEVADDFIDSVTSFACSLAKHRKSSVLEPKDILLHLEKNLHLTIPGFSSEDKRQTKTVPTDLHKKRLAMVRALLESSKPETNASNSKETMRQAMVNPNGPNHLLRPSQSSEQLVSQTSGPHILQHMTRY
Q39238	TSL_ARATH	Serine/threonine-protein kinase TOUSLED (EC 2.7.11.1)	TOUSLED TSL At5g20930 F22D1.100	9	MSDDMVLHFSSNSSNQSDHSLPDKIAKLEARLTGKTPSSAKPPQQQQQQQQQVSLWSSASAAVKVVTSTPPGLSETSISDSDDENTGDFLIRANTKKRQKVQESNNFSVVDHVEPQEAAYDGRKNDAESKTGLDVSKKKQGRGRASSTGRGRGSKTNNDVTKSQFVVAPVSAASQLDASDQKDFRPDGQLRNGECSLQDEDLKSLRAKIAMLEEELRKSRQDSSEYHHLVRNLENEVKDLKDQEQQGKQKTTKVISDLLISVSKTERQEARTKVRNESLRLGSVGVLRTGTIIAETWEDGQMLKDLNAQLRQLLETKEAIERQRKLLKKRQNGDKNDGTDTESGAQEEDIIPDEVYKSRLTSIKREEEAVLRERERYTLEKGLLMREMKRIRDEDGSRFNHFPVLNSRYALLNLLGKGGFSEVYKAYDLVDHRYVACKLHGLNAQWSEEKKQSYIRHANRECEIHKSLVHHHIVRLWDKFHIDMHTFCTVLEYCSGKDLDAVLKATSNLPEKEARIIIVQIVQGLVYLNKKSQKIIHYDLKPGNVLFDEFGVAKVTDFGLSKIVEDNVGSQGMELTSQGAGTYWYLPPECFELNKTPMISSKVDVWSVGVLFYQMLFGKRPFGHDQSQERILREDTIIKAKKVEFPVTRPAISNEAKDLIRRCLTYNQEDRPDVLTMAQDPYLAYSKK
Q94BP0	SLK2_ARATH	Probable transcriptional regulator SLK2 (AtSLK2) (Protein SEUSS-like 2)	SLK2 At5g62090 MTG10.12	9	MASSTSGIFFQGDDESQSFINSHLTSSYGNSSNSAPGCGGPTGGYHNLSMVSGDMHNPVMMSVSTPGPSAGASSLVTDANSGLSGGGPHLQRSASINNESYMRLPASPMSFSSNNISISGSSVVDGSTVVQRHDPSVQLGGSSATSLPTSQTNQIPLSMARRASESFFQDPNNLTQARKKPRLDSKQDDALQQQILRQWLQRQDILQQQQQQQQQGQNPQFQILLQQQKLRQQQQYLQSLPPLQRVQLQQQQQVQQQQQLQQQHQQQQQQLQQQGMQMQLTGGPRPYENSVCARRLMQYLYHQRQRPSESSIVYWRKFVTEYFSPRAKKRWCLSHYDNVGHSALGVSPQAATDEWQCDLCGSKSGRGFEATFDVLPRLNEIKFASGVLDELLYLGVPSERRYGSGIMVLEYGKAVQESVYEHIRVVREGHLRIIFSQELKILSWEFCTRRHEELLPRRLVAPQVNQLLQVAEKCQSTIDQSGSDGIHQQDLQANSNMVMAAGRQLAKSLESHSLNDLGFSKRYVRCLQISEVVSSMKDMIDFCRDQKVGPIEALKSYPYRMKAGKPQMQEMEQLAAARGLPPDRNSLNKLMALRNSGINIPMNNMSGQGSLPGSAQAAAFALTNYQSMLMKQNHLNSDLNNTTIQQEPSRNRSASPSYQGTSPLLPGFVHSPSISGVSSHLSPQRQMPSSSYNGSTQQYHQQPPSCSSGNQTLEQQMIHQIWQQMANSNGGSGQQQQSLSGQNMMNCNTNMGRNRTDYVPAAAETPSTSNRFRGIKGLDQSQNLEGIISNTSLNFGNNGVFSNEVDESMGGYSWKS
Q9SHS7	BSL3_ARATH	Serine/threonine-protein phosphatase BSL3 (EC 3.1.3.16) (BSU1-like protein 3)	BSL3 At2g27210 T22O13.2	9	MDLDSSMVPENDQDPIATSENQSPMEEKEEASEQQTGSESESASLTPSLPPPSQQQQQQQQQPQVTAVVGPRCAPTYSVVNAIIEKKEDGPGPRCGHTLTAVPAVGEEGTSSYIGPRLILFGGATALEGNSGGTGTPTSAGSAGIRLAGATADVHCYDVLSNKWSRLTPYGEPPSPRAAHVATAVGTMVVIQGGIGPAGLSAEDLHVLDLTQQRPRWHRVVVQGPGPGPRYGHVMALVGQRYLMAIGGNDGKRPLADVWALDTAAKPYEWRKLEPEGEGPPPCMYATASARSDGLLLLCGGRDANSVPLASAYGLAKHRDGRWEWAIAPGVSPSARYQHAAVFVNARLHVSGGALGGGRMVEDSSSVAVLDTAAGVWCDTKSVVTSPRTGRYSADAAGGDASVELTRRCRHAAAAVGDLIFIYGGLRGGVLLDDLLVAEDLAAAETTSAASHAAAAAAATNTPPGRSPGRYGFSDERTGELPESAPDAVVLGSPVAPPVNGDMYTDISTENAMVPGIRRTSKGVEYLVEASAAEAEAISATLAAAKARQVNGEVELPDRDRGAEATPSGKPSLSLIKPDSAVPNSVIPAGVRLHHRAVVVAAETGGALGGMVRQLSIDQFENEGRRVSYGTPESATAARKLLDRQMSINSVPKKVVAHLLKPRGWKPPVRRQFFLDCNEIADLCDSAERIFSSEPTVLQLKAPIKIFGDLHGQFGDLMRLFDEYGSPSTAGDISYIDYLFLGDYVDRGQHSLETITLLLALKVEYQHNVHLIRGNHEAADINALFGFRIECIERMGERDGIWVWHRINRLFNWLPLAALIEKKIICMHGGIGRSINHVEQIENIQRPITMEAGSIVLMDLLWSDPTENDSVEGLRPNARGPGLVTFGPDRVMEFCNNNDLQLIVRAHECVMDGFERFAQGHLITLFSATNYCGTANNAGAILVLGRDLVVVPKLIHPLPPAITSPETSPERHIEDTWMQELNVNRPPTPTRGRPQNPNDRGSLAWI
B8XCH5	QKY_ARATH	Protein QUIRKY	QKY At1g74720 F1M20.40 F25A4.30	9	MNTTPFHSDPPPSRIQRKLVVEVVEARNILPKDGQGSSSAYVVVDFDAQKKRTSTKFRDLNPIWNEMLDFAVSDPKNMDYDELDIEVYNDKRFGNGGGRKNHFLGRVKIYGSQFSRRGEEGLVYFPLEKKSVFSWIRGEIGLKIYYYDEAADEDTAGGGGGQQQQQQQQQFHPPQQEADEQQHQQQFHPPPQQMMNIPPEKPNVVVVEEGRVFESAQSQRYTETHQQPPVVIVEESPPQHVMQGPNDNHPHRNDNHPQRPPSPPPPPSAGEVHYYPPEVRKMQVGRPPGGDRIRVTKRPPNGDYSPRVINSKTGGGETTMEKKTHHPYNLVEPMQYLFVRIVKARGLPPNESAYVKVRTSNHFVRSKPAVNRPGESVDSPEWNQVFALGHNRSDSAVTGATLEISAWDASSESFLGGVCFDLSEVPVRDPPDSPLAPQWYRLEGSGADQNSGRISGDIQLSVWIGTQVDEAFPEAWSSDAPHVAHTRSKVYQSPKLWYLRVTVLEAQDLHIAPNLPPLTAPEIRVKAQLGFQSARTRRGSMNNHSGSFHWHEDMIFVAGEPLEDCLVLMVEDRTTKEATLLGHAMIPVSSIEQRIDERFVPSKWHTLEGEGGGGGGGGGPGGGGGGGPYCGRISLRLCLEGGYHVLEEAAHVCSDFRPTAKQLWKPPIGILELGILGARGLLPMKAKNGGKGSTDAYCVAKYGKKWVRTRTITDSFDPRWHEQYTWQVYDPCTVLTVGVFDNWRMFSDASDDRPDTRIGKIRIRVSTLESNKVYTNSYPLLVLLPSGMKKMGEIEVAVRFACPSLLPDVCAAYGQPLLPRMHYIRPLGVAQQDALRGAATKMVAAWLARAEPPLGPEVVRYMLDADSHAWSMRKSKANWYRIVGVLAWAVGLAKWLDNIRRWRNPVTTVLVHILYLVLVWYPDLVVPTAFLYVVMIGVWYYRFRPKIPAGMDIRLSQAETVDPDELDEEFDTIPSSRRPEVIRARYDRLRILAVRVQTILGDFAAQGERIQALVSWRDPRATKLFIAICLVITIVLYAVPAKMVAVALGFYYLRHPMFRDTMPTASLNFFRRLPSLSDRLI
Q8GYJ2	Y2608_ARATH	B3 domain-containing protein At2g36080 (Protein AUXIN RESPONSIVE FACTOR 31)	ARF31 At2g36080 F9C22.1	8	MSINQYSSDFHYHSLMWQQQQQQQQHQNDVVEEKEALFEKPLTPSDVGKLNRLVIPKQHAERYFPLAAAAADAVEKGLLLCFEDEEGKPWRFRYSYWNSSQSYVLTKGWSRYVKEKHLDAGDVVLFHRHRSDGGRFFIGWRRRGDSSSSSDSYRHVQSNASLQYYPHAGAQAVESQRGNSKTLRLFGVNMECQLDSDWSEPSTPDGSNTYTTNHDQFHFYPQQQHYPPPYYMDISFTGDMNRTS
Q9M0J3	ERF54_ARATH	Ethylene-responsive transcription factor ERF054 (Transcription factor QRAP2)	ERF054 QRAP2 At4g28140 F26K10.20	8	MDFDEELNLCITKGKNVDHSFGGEASSTSPRSMKKMKSPSRPKPYFQSSSSPYSLEAFPFSLDPTLQNQQQQLGSYVPVLEQRQDPTMQGQKQMISFSPQQQQQQQQYMAQYWSDTLNLSPRGRMMMMMSQEAVQPYIATKLYRGVRQRQWGKWVAEIRKPRSRARLWLGTFDTAEEAAMAYDRQAFKLRGHSATLNFPEHFVNKESELHDSNSSDQKEPETPQPSEVNLESKELPVIDVGREEGMAEAWYNAITSGWGPESPLWDDLDSSHQFSSESSSSSPLSCPMRPFF
Q9XGX0	SHI_ARATH	Protein SHORT INTERNODES	SHI At5g66350	8	MAGFFSLGHGGGGNTPDNHRTNTNNPSSSGTESWLWCRNPNSNADGGEAGPSYKGTLELWQHPNNQEIIFQQQQQQQQRLDLYTSAAGLGVGPSNRSLIETSGGALMMMRSGSGSGGPSCQDCGNQSKKDCSHMRCRTCCKSRGLDCPTHVKSTWVPAAKRRERQQQLSTGQQPQQLGGSVPKRQRERIPARSTSMAYTRIPSNNTSGLEVGNFPPEVSSSAVFRCVRVSSVDDEEEEYAYKTAVSIGGHVFKGVLYDQGPAERSSSGGGSQPLNLITAGPSASSSSPNVSCNNGVVGSTSDHYIDPASLNYPTPINTFMTGTHFFSNSRS
Q9LQZ5	SRS5_ARATH	Protein SHI RELATED SEQUENCE 5	SRS5 At1g75520 F1B16.17	8	MAGFFYLGGRDNNSNNNKQDHHQVDKDHHHQDKSNYLYLYKDEIYNNNKGFEIWPPQYFQQQEHQQQQQQQQHASAPANFYSFGMVPSGSSSNNNNNRSRSLYFNVVSDHEPGGFTVTRQGGMNCQDCGNQAKKDCPHMRCRTCCKSRGFHCQTHVKSTWVPAAKRRERLAQLASLQHHSASSRETQNAKRLREASGGDNNDDKDHSGGGGSALANTRVVNANSNSGLEVSQHLPPEVNSPAIFRCVRVSSIEEDEDDQAYAYQTAVNIGGHIFKGILYDQGPEHQDNHHLNLLASTATTTNVEETATKTVTGNNNNGLMLDPSSLYPAQLNSFIAGTPFFTPPRS
Q9SZI6	GAT22_ARATH	Putative GATA transcription factor 22 (Protein CYTOKININ-RESPONSIVE GATA FACTOR 1) (Protein GNC-LIKE) (AtGNL)	GATA22 CGA1 GNL At4g26150 F20B18.260	8	MGSNFHYTIDLNEDQNHQPFFASLGSSLHHHLQQQQQQQQHFHHQASSNPSSLMSPSLSYFPFLINSRQDQVYVGYNNNTFHDVLDTHISQPLETKNFVSDGGSSSSDQMVPKKETRLKLTIKKKDNHQDQTDLPQSPIKDMTGTNSLKWISSKVRLMKKKKAIITTSDSSKQHTNNDQSSNLSNSERQNGYNNDCVIRICSDCNTTKTPLWRSGPRGPKSLCNACGIRQRKARRAAMATATATAVSGVSPPVMKKKMQNKNKISNGVYKILSPLPLKVNTCKRMITLEETALAEDLETQSNSTMLSSSDNIYFDDLALLLSKSSAYQQVFPQDEKEAAILLMALSHGMVHG
Q9FPJ8	RB45A_ARATH	Polyadenylate-binding protein RBP45A (Poly(A)-binding protein RBP45A) (RNA-binding protein 45A) (AtRBP45A)	RBP45A At5g54900 MBG8.17	8	MQQPPSNAAGAGQIPSGQQHLWMMMQQQQQQQQMQLSAAPLGQHQYGIGSQNPGSASDVKSLWIGDLQQWMDENYIMSVFAQSGEATSAKVIRNKLTGQSEGYGFIEFVSHSVAERVLQTYNGAPMPSTEQTFRLNWAQAGAGEKRFQTEGPDHTIFVGDLAPEVTDYMLSDTFKNVYGSVKGAKVVLDRTTGRSKGYGFVRFADENEQMRAMTEMNGQYCSTRPMRIGPAANKNALPMQPAMYQNTQGANAGDNDPNNTTIFVGGLDANVTDDELKSIFGQFGELLHVKIPPGKRCGFVQYANKASAEHALSVLNGTQLGGQSIRLSWGRSPNKQSDQAQWNGGGYYGYPPQPQGGYGYAAQPPTQDPNAYYGGYTGYGNYQQQRQ
Q8LPR5	TCP4_ARATH	Transcription factor TCP4 (Protein MATERNAL EFFECT EMBRYO ARREST 35)	TCP4 MEE35 At3g15030 K15M2.17	8	MSDDQFHHPPPPSSMRHRSTSDAADGGCGEIVEVQGGHIVRSTGRKDRHSKVCTAKGPRDRRVRLSAHTAIQFYDVQDRLGFDRPSKAVDWLIKKAKTSIDELAELPPWNPADAIRLAAANAKPRRTTAKTQISPSPPPPQQQQQQQQLQFGVGFNGGGAEHPSNNESSFLPPSMDSDSIADTIKSFFPVIGSSTEAPSNHNLMHNYHHQHPPDLLSRTNSQNQDLRLSLQSFPDGPPSLLHHQHHHHTSASASEPTLFYGQSNPLGFDTSSWEQQSSEFGRIQRLVAWNSGGGGGATDTGNGGGFLFAPPTPSTTSFQPVLGQSQQLYSQRGPLQSSYSPMIRAWFDPHHHHQSISTDDLNHHHHLPPPVHQSAIPGIGFASGEFSSGFRIPARFQGQEEEQHDGLTHKPSSASSISRH
Q9M7Q2	AI5L7_ARATH	ABSCISIC ACID-INSENSITIVE 5-like protein 7 (ABA-responsive element-binding protein 2) (Abscisic acid responsive elements-binding factor 4) (ABRE-binding factor 4) (bZIP transcription factor 38) (AtbZIP38)	ABF4 AREB2 BZIP38 At3g19290 MVI11.7	8	MGTHINFNNLGGGGHPGGEGSSNQMKPTGSVMPLARQSSVYSLTFDELQNTLGGPGKDFGSMNMDELLKSIWTAEEAQAMAMTSAPAATAVAQPGAGIPPPGGNLQRQGSLTLPRTISQKTVDEVWKCLITKDGNMEGSSGGGGESNVPPGRQQTLGEMTLEEFLFRAGVVREDNCVQQMGQVNGNNNNGFYGNSTAAGGLGFGFGQPNQNSITFNGTNDSMILNQPPGLGLKMGGTMQQQQQQQQLLQQQQQQMQQLNQPHPQQRLPQTIFPKQANVAFSAPVNITNKGFAGAANNSINNNNGLASYGGTGVTVAATSPGTSSAENNSLSPVPYVLNRGRRSNTGLEKVIERRQRRMIKNRESAARSRARKQAYTLELEAEIEKLKKTNQELQKKQAEMVEMQKNELKETSKRPWGSKRQCLRRTLTGPW
Q9M8K5	HIP32_ARATH	Heavy metal-associated isoprenylated plant protein 32 (AtHIP32)	HIPP32 At3g06130 F28L1.7	8	MSKEEFMKIQTCVLKVNIHCDGCKQKVKKILQKIEGVFTTKIDSEQGKVTVSGSVDPSVLIKKLAKSGKHAEIWGAPKGNNNPNQSQMANQFKGMQIDHGKAGGGGGGNNNNNKKGQKNGGGGGGGGGGGNSNAPKMGQQLNPQHLQQLQQLQKMKGFQDLKLPPQLKGSVPVNKNQNQKGVKFDVPEDDDDDDFSDEFDDEFTDDDDDEFDDEFDDLPLPSNKMKPNMTMMPNAQQMMMNAQKNANLAGGPAKNGGKGAPAAGGGGAGGGKGAGGGAKGGPGNQNQGGGKNGGGGHPQDGKNGGGGGGPNAGKKGNGGGGPMAGGVSGGFRPMGGGGPQNMSMPMGGQMGMGGPMGNMPAVQGLPATGPGGAPQGYFQGAGIDPMQMQQQQQQQQYLAAVMNQQRAMGNERFQPMMYARPPPAVNYMPPNPHQYPNPHPYPYPYPYPYPPPYGNDQYSHAFSDENTSSCDIM
Q9M2E0	RH12_ARATH	DEAD-box ATP-dependent RNA helicase 12 (EC 3.6.4.13)	RH12 At3g61240 T20K12.140	8	MNTNRGRYPPGVGTGRGAPPNPDYHQSYRQQQPPQDQQYVQRGYSQNPQQMQLQQQHQQQQQQQQWSRRPQLPGNASNANEVVQQTTQPEASSDANGQDWKATLRLPPPDTRYQTADVTATKGNEFEDYFLKRDLLKGIYEKGFEKPSPIQEESIPIALTGSDILARAKNGTGKTGAFCIPVLEKIDPNNNVIQAMILVPTRELALQTSQVCKELSKYLNIQVMVTTGGTSLRDDIMRLHQPVHLLVGTPGRILDLTKKGVCVLKDCAMLVMDEADKLLSAEFQPSLEELIQFLPQNRQFLMFSATFPVTVKAFKDRHLRKPYVINLMDQLTLMGVTQYYAFVEERQKVHCLNTLFSKLQINQSIIFCNSVNRVELLAKKITELGYSCFYIHAKMVQDHRNRVFHEFRNGACRNLVCTDLFTRGIDIQAVNVVINFDFPRTSESYLHRVGRSGRFGHLGLAVNLVTYEDRFKMYQTEQELGTEIKPIPSNIDQAIYCQ
Q52QU2	AIL6_ARATH	AP2-like ethylene-responsive transcription factor AIL6 (Protein AINTEGUMENTA-LIKE 6)	AIL6 At5g10510 F12B17.140	8	MMAPMTNWLTFSLSPMEMLRSSDQSQFVSYDASSAASSSPYLLDNFYGWSNQKPQEFFKEEAQLAAAASMADSTILTTFVDPQSHHSQNHIPKLEDFLGDSSSIVRYSDNSQTDTQDSSLTQIYDPRHHHNQTGFYSDHHDFKTMAGFQSAFSTNSGSEVDDSASIGRTHLAGDYLGHVVESSGPELGFHGGSTGALSLGVNVNNNTNHRNDNDNHYRGNNNGERINNNNNNDNEKTDSEKEKAVVAVETSDCSNKKIADTFGQRTSIYRGVTRHRWTGRYEAHLWDNSCRREGQARKGRQGGYDKEDKAARAYDLAALKYWNATATTNFPITNYSKEVEEMKHMTKQEFIASLRRKSSGFSRGASIYRGVTRHHQQGRWQARIGRVAGNKDLYLGTFATEEEAAEAYDIAAIKFRGINAVTNFEMNRYDVEAIMKSALPIGGAAKRLKLSLEAAASSEQKPILGHHQLHHFQQQQQQQQLQLQSSPNHSSINFALCPNSAVQSQQIIPCGIPFEAAALYHHHQQQQQHQQQQQQQNFFQHFPANAASDSTGSNNNSNVQGTMGLMAPNPAEFFLWPNQSY
Q9ZTX8	ARFF_ARATH	Auxin response factor 6	ARF6 At1g30330 T4K22.6	8	MRLSSAGFNPQPHEVTGEKRVLNSELWHACAGPLVSLPPVGSRVVYFPQGHSEQVAASTNKEVDAHIPNYPSLHPQLICQLHNVTMHADVETDEVYAQMTLQPLNAQEQKDPYLPAELGVPSRQPTNYFCKTLTASDTSTHGGFSVPRRAAEKVFPPLDYSQQPPAQELMARDLHDNEWKFRHIFRGQPKRHLLTTGWSVFVSAKRLVAGDSVLFIWNDKNQLLLGIRRANRPQTVMPSSVLSSDSMHLGLLAAAAHAAATNSRFTIFYNPRASPSEFVIPLAKYVKAVYHTRVSVGMRFRMLFETEESSVRRYMGTITGICDLDPTRWANSHWRSVKVGWDESTAGERQPRVSLWEIEPLTTFPMYPSPFPLRLKRPWPPGLPSFHGLKEDDMGMSMSSPLMWDRGLQSLNFQGMGVNPWMQPRLDTSGLLGMQNDVYQAMAAAALQDMRGIDPAKAAASLLQFQNSPGFSMQSPSLVQPQMLQQQLSQQQQQLSQQQQQQQQLSQQQQQQLSQQQQQQLSQQQQQQLSQQQQQQAYLGVPETHQPQSQAQSQSNNHLSQQQQQVVDNHNPSASSAAVVSAMSQFGSASQPNTSPLQSMTSLCHQQSFSDTNGGNNPISPLHTLLSNFSQDESSQLLHLTRTNSAMTSSGWPSKRPAVDSSFQHSGAGNNNTQSVLEQLGQSHTSNVPPNAVSLPPFPGGRECSIEQEGSASDPHSHLLFGVNIDSSSLLMPNGMSNLRSIGIEGGDSTTLPFTSSNFNNDFSGNLAMTTPSSCIDESGFLQSSENLGSENPQSNTFVKVYKSGSFGRSLDISKFSSYHELRSELARMFGLEGQLEDPVRSGWQLVFVDRENDVLLLGDDPWPEFVSSVWCIKILSPQEVQQMGKRGLELLNSAPSSNNVDKLPSNGNCDDFGNRSDPRNLGNGIASVGGSFNY
Q9LZU5	KN5D_ARATH	Kinesin-like protein KIN-5D	KIN5D At3g45850 F16L2_60	8	MDSIQQRRGGIVSLSPAQTPRSSDKSARESRSSESNSTNRNDKEKGVNVQVILRCRPLSEDEARIHTPVVISCNENRREVAATQSIAGKHIDRHFAFDKVFGPASQQKDLYDQAICPIVFEVLEGYNCTIFAYGQTGTGKTYTMEGGARKKNGEFPSDAGVIPRAVKQIFDILEAQGAEYSMKVTFLELYNEEISDLLAPEETIKFVDEKSKKSIALMEDGKGSVFVRGLEEEIVSTANEIYKILEKGSAKRRTAETLLNKQSSRSHSIFSITIHIKENTPEGEEMIKCGKLNLVDLAGSENISRSGAREGRAREAGEINKSLLTLGRVINALVEHSGHIPYRDSKLTRLLRESLGGKTKTCVIATISPSIHCLEETLSTLDYAHRAKNIKNKPEINQKMMKSAVMKDLYSEIDRLKQEVYAAREKNGIYIPKDRYIQEEAEKKAMAEKIERLELQSESKDKRVVDLQELYNSQQILTAELSEKLEKTEKKLEETEHSLFDLEEKYRQANATIKEKEFVISNLLKSEKSLVERAFQLRTELESASSDVSNLFSKIERKDKIEDGNRFLIQKFQSQLTQQLELLHKTVASSVTQQEVQLKHMEEDMESFVSTKSEATEELRDRLSKLKRVYGSGIEALDNIAVKLDGNSQSTFSSLNSEVSKHSHELENVFKGFASEADMLLQDLQSSLNKQEEKLITFAQQQRKAHSRAVDTARSVSKVTVEFFKTLDTHATKLTGIVEEAQTVNHKKLSEFENKFEECAANEERQLLEKVAELLANSNARKKNLVQMAVHDLRESASTRTTTLQHEMSTMQDSTSSIKAEWSIHMEKTESSHHEDTSAVESGKKAMQEVLLNCLEKTEMSAHQWRKAQESLVSLERNNVASVDSIVRGGMDANENLRSQFSTAVSSSLDVFDAANSSLLTSIDHSLQLDNDACTKVNSMIIPCCEDLIELKSDHNHKIIEITENAGKCLLDEYVVDEPSCSTPKKRPIDIPSIESIEELRTPASEELLRAFRDEKLSKQANGDAKQQQQQQQQHLIRASSLYEAAVSDSRYPLSAVN
P93022	ARFG_ARATH	Auxin response factor 7 (Auxin-responsive protein IAA21/IAA23/IAA25) (Protein BIPOSTO) (Protein NON-PHOTOTROPIC HYPOCOTYL 4) (Protein TRANSPORT INHIBITOR RESPONSE 5)	ARF7 BIP IAA21 IAA23 IAA25 NPH4 TIR5 At5g20730 T1M15.130	8	MKAPSSNGVSPNPVEGERRNINSELWHACAGPLISLPPAGSLVVYFPQGHSEQVAASMQKQTDFIPSYPNLPSKLICMLHNVTLNADPETDEVYAQMTLQPVNKYDRDALLASDMGLKLNRQPNEFFCKTLTASDTSTHGGFSVPRRAAEKIFPALDFSMQPPCQELVAKDIHDNTWTFRHIYRGQPKRHLLTTGWSVFVSTKRLFAGDSVLFIRDGKAQLLLGIRRANRQQPALSSSVISSDSMHIGVLAAAAHANANNSPFTIFYNPRAAPAEFVVPLAKYTKAMYAQVSLGMRFRMIFETEECGVRRYMGTVTGISDLDPVRWKNSQWRNLQIGWDESAAGDRPSRVSVWDIEPVLTPFYICPPPFFRPRFSGQPGMPDDETDMESALKRAMPWLDNSLEMKDPSSTIFPGLSLVQWMNMQQQNGQLPSAAAQPGFFPSMLSPTAALHNNLGGTDDPSKLLSFQTPHGGISSSNLQFNKQNQQAPMSQLPQPPTTLSQQQQLQQLLHSSLNHQQQQSQSQQQQQQQQLLQQQQQLQSQQHSNNNQSQSQQQQQLLQQQQQQQLQQQHQQPLQQQTQQQQLRTQPLQSHSHPQPQQLQQHKLQQLQVPQNQLYNGQQAAQQHQSQQASTHHLQPQLVSGSMASSVITPPSSSLNQSFQQQQQQSKQLQQAHHHLGASTSQSSVIETSKSSSNLMSAPPQETQFSRQVEQQQPPGLNGQNQQTLLQQKAHQAQAQQIFQQSLLEQPHIQFQLLQRLQQQQQQQFLSPQSQLPHHQLQSQQLQQLPTLSQGHQFPSSCTNNGLSTLQPPQMLVSRPQEKQNPPVGGGVKAYSGITDGGDAPSSSTSPSTNNCQISSSGFLNRSQSGPAILIPDAAIDMSGNLVQDLYSKSDMRLKQELVGQQKSKASLTDHQLEASASGTSYGLDGGENNRQQNFLAPTFGLDGDSRNSLLGGANVDNGFVPDTLLSRGYDSQKDLQNMLSNYGGVTNDIGTEMSTSAVRTQSFGVPNVPAISNDLAVNDAGVLGGGLWPAQTQRMRTYTKVQKRGSVGRSIDVNRYRGYDELRHDLARMFGIEGQLEDPQTSDWKLVYVDHENDILLVGDDPWEEFVNCVQSIKILSSAEVQQMSLDGNFAGVPVTNQACSGGDSGNAWRGHYDDNSATSFNR
F4J7T3	EAF1A_ARATH	Chromatin modification-related protein EAF1 A (ESA1-associated factor 1 A)	EAF1A At3g24880 K7P8.17	8	MHGSVSGYLLVNAEVDSMGGVIDSGGGIGVKTSPRRTAIEKAQAELRQEYDVREERRRELEFLEKGGNPLDFKFGIATSHSVQSTSLTDQQAEHFVNSEVKDSFALTASPHGDSVESSGRPGVPTISEPNTADNLLLFDSENKSVEGERNLRHPNRQNRTSESERSSKAHTNQNTKETEDSAIFRPYARRNRSKISRDPARSSSTDLVQNRGGLATSISIRRGSVEGKGCIPEAANQKDMHTTSVSCPVFANSNGNIVPKNRVSSNSLNTKVDGEPVVRESTAGSKTSLLKDEADISYSKSSAYLPVGESGLAGEKAQLVSTGGSPKAATIAGQKNSSTQLNGLRDSTVEEESLTNRGATGTNGLESESSHANNVEVNVDNERDLYKVDKLDSDEISMQKTLRVEGLLDQTVGEMTKTKIEDETGQSTTIISECIPECEMQMKSVKIENQSHRSTAEMQTKEKSSETEKRLQDGLVVLENDSKVGSILSENPSSTLCSGIPQASVDTSSCTVGNSLLSGTDIEALKHQPSSDAVMLDTVKEDAILEEARIIQAKKKRIAELSCGTAPVEVREKSQWDFVLEEMAWLANDFAQERLWKMTAAAQICHRVALTCQLRFEERNQHRKLKKIASVLSNAILQFWSSVEAEVPGELEETSLGIVKETCQESNCLNGRRCLAAGVKEYASRFLKYNNSSISYHSAAPSTPDNMCDPEILDISMVDQLTEASLFYSVPSGAMEVYLKSIESHLTRCEKSGSSMQEEVDTSAYDTAGDIGYNVTAFDEDEGETSTYYLPGAFESSRSFNISHKKRKNLMKSHSARSYDLGDDLPYVNNTGGSNSSSLMAKRPDSNINAGSVPTRRVRTASRQRVVSPFGCATTGNLPVPSKTDASSGDTSSFQDEYSSLHGGSAVQKGTEVESSVNFEKLLPYDMAETSGRPKKKKKTHQGSAYDQTWHLDPSVHVEQKDHWKKRPENNFDMNGLYGPHSAKKQKTTKQLVENNFDMAIPHTGSIPSPAASQMSNMSNPNKSIKFIGGRDRGRKIKGLKISPGQHGSGNPWSLFEDQALVVLVHDMGPNWELISDAMNSTLKIKCIYRNPTECKDRHKILMDKTAGDGADSAEDSGNSQSYPSTLPGIPKGSARQLFQRLQGPMEEDTLKSHFEKICLIGKKLHYRKTQSVIGVSVVSFVHGIQFSSCTGAGISQSLDIPGLHVSKYSCKSWLGFPENDGRDSKQIVPVHNSQVMALSQVFPNNLNGGVLTPLDVCDASTSGQDVFSLENPGLPMLNQGTPVLPTSGAHPSTPGSSGVVLSNNLPTTSGLQSASVRDGRFNVPRGSLPLDEQHRLQQFNQTLSGRNLQQPSLSTPAAVSGSDRGHRMVPGGNAMGVSGMNRNTPMSRPGFQGMASSAMPNTGSMLSSGMVEIPNTGNIHSGGGASQGNSMIRPREAVQHMMRMQAAQGNSPGIPAFSNLSSGFTNQTTPVQAYPGHLSQQHQMSPQSHVLGNSHHPHLQSPSQATGAQQEAFAIRQRQIHQRYLQQQQQQQQFPASGSMMPHVQQPQGSSVSSSPQNSPQTQPPVSPQPLSMPPVSPSPNINAMAQQKPQKSQLALHGLGRSPQSGTSGVNNQAGKQRQRQLQQSARQHPHQRQPTQGQQLNKQLKGMGRGNMIHQNITVDQSHLNGLTMPQGNQATEKGEIAVPVRPDQQSSVGTTTSTNLQSKPFVSPLSSNHSQQLPKSFPGALPPSPQQQMQLHSDNSIQGQSSPATPCNILSTSSPSIAPAVAPSNHQHLLIHQKQRNQVQSTAQRVVQHNHLGNSELSKKSQAERMPRVPQSVTNTTQTVSMGTTKGMPQASNDLKNIKAVGSTAVPALEPPSCVASVQITASKVVNSSNTDSAGNDPVSTPNQGLAQKHGIKGVTQRQQQSLPSEEKRPKLPEKPTVQNQKHLASEEQPHLEEAQELSSSKPPDTKVE
Q9SYH2	TAF9_ARATH	Transcription initiation factor TFIID subunit 9 (TATA binding protein associated factor 21kDa subunit) (TBP-associated factor 9) (AtTAF9)	TAF9 TAFII21 At1g54140 F15I1.24	7	MAGEGEEDVPRDAKIVKSLLKSMGVEDYEPRVIHQFLELWYRYVVEVLTDAQVYSEHASKPNIDCDDVKLAIQSKVNFSFSQPPPREVLLELAASRNKIPLPKSIAGPGVPLPPEQDTLLSPNYQLVIPKKSVSTEPEETEDDEEMTDPGQSSQEQQQQQQQTSDLPSQTPQRVSFPLSRRPK
Q8LCG7	NFYC2_ARATH	Nuclear transcription factor Y subunit C-2 (AtNF-YC-2) (Transcriptional activator HAP5B)	NFYC2 HAP5B At1g56170 F14G9.21 T6H22.3	7	MEQSEEGQQQQQQGVMDYVPPHAYQSGPVNAASHMAFQQAHHFHHHHQQQQQQQLQMFWANQMQEIEHTTDFKNHTLPLARIKKIMKADEDVRMISAEAPVIFAKACEMFILELTLRAWIHTEENKRRTLQKNDIAAAISRTDVFDFLVDIIPRDELKEEGLGVTKGTIPSVVGSPPYYYLQQQGMMQHWPQEQHPDES
Q8L8A5	GIF1_ARATH	GRF1-interacting factor 1 (AtGIF1) (Protein ANGUSTIFOLIA 3) (Transcription coactivator GIF1)	GIF1 AN3 GIF At5g28640 F4I4.20	7	MQQHLMQMQPMMAGYYPSNVTSDHIQQYLDENKSLILKIVESQNSGKLSECAENQARLQRNLMYLAAIADSQPQPPSVHSQYGSAGGGMIQGEGGSHYLQQQQATQQQQMTQQSLMAARSSMLYAQQQQQQQPYATLQHQQLHHSQLGMSSSSGGGGSSGLHILQGEAGGFHDFGRGKPEMGSGGGGEGRGGSSGDGGETLYLKSSDDGN
Q8L4B2	NFYC9_ARATH	Nuclear transcription factor Y subunit C-9 (AtNF-YC-9) (Transcriptional activator HAP5C)	NFYC9 HAP5C At1g08970 F7G19.16	7	MDQQDHGQSGAMNYGTNPYQTNPMSTTAATVAGGAAQPGQLAFHQIHQQQQQQQLAQQLQAFWENQFKEIEKTTDFKNHSLPLARIKKIMKADEDVRMISAEAPVVFARACEMFILELTLRSWNHTEENKRRTLQKNDIAAAVTRTDIFDFLVDIVPREDLRDEVLGSIPRGTVPEAAAAGYPYGYLPAGTAPIGNPGMVMGNPGGAYPPNPYMGQPMWQQQAPDQPDQEN
Q9FZA4	DOF14_ARATH	Dof zinc finger protein DOF1.4 (AtDOF1.4)	DOF1.4 At1g28310 F3H9.4	7	MQSKNMIVASSHQQQQQQQPQQPQPQLKCPRCDSSNTKFCYYNNYSLSQPRHFCKACKRYWTRGGTLRNVPVGGSYRKNKRVKRPSTATTTTASTVSTTNSSSPNNPHQISHFSSMNHHPLFYGLSDHMSSCNNNLPMIPSRFSDSSKTCSSSGLESEFLSSGFSSLSALGLGLPHQMSHDHTINGSFINNSTTNKPFLLSGLFGSSMSSSSTLLQHPHKPMNNGGDMLGQSHLQTLASLQDLHVGGNNEDMKYKEGKLDQISGNINGFMSSSSSLDPSNYNNMWNNASVVNGAWLDPTNNNVGSSLTSLI
O22130	AHL22_ARATH	AT-hook motif nuclear-localized protein 22	AHL22 At2g45430 F4L23.6	7	MDQVSRSLPPPFLSRDLHLHPHHQFQHQQQQQQQNHGHDIDQHRIGGLKRDRDADIDPNEHSSAGKDQSTPGSGGESGGGGGGDNHITRRPRGRPAGSKNKPKPPIIITRDSANALKSHVMEVANGCDVMESVTVFARRRQRGICVLSGNGAVTNVTIRQPASVPGGGSSVVNLHGRFEILSLSGSFLPPPAPPAASGLTIYLAGGQGQVVGGSVVGPLMASGPVVIMAASFGNAAYERLPLEEDDQEEQTAGAVANNIDGNATMGGGTQTQTQTQQQQQQQLMQDPTSFIQGLPPNLMNSVQLPAEAYWGTPRPSF
Q94CK9	LRP1_ARATH	Protein LATERAL ROOT PRIMORDIUM 1	LRP1 At5g12330 T2L20	7	MGMVGLRDVFLVAPAYHHQNAGVISGSDHMNSNAAAAAALGVGVIPLLTAGTPQQNVEDSDINFLGNNRRWQNNNNNHETQYLHFKSTNQTTVGTSSNNSGSGSGASGTATCQDCGNQAKKECKQRRCRTCCKSRGFDCSTHVKSTWVSAARRRERQVMPTGANPTAGSSLSTSSGTKKPRIVGSQQQQQQQATSHTSTSNTPPQSFETSSSRQDGGGSREAWPGQVRAAAVFKCVRVTAVEDGDDEYAYQAVVKIGGHVFKGFLYDQGLEPKEGFPSMSDLHLGGSANNHNGVSASAPILDPPNVVYGGGGGSGGGFYS
Q93V84	FLXL1_ARATH	Protein FLX-like 1 (AtFLXL1)	FLXL1 FLL1 At3g14750 MIE1.26	7	MSGRNRGPPPPSMKGGSYSGLQAPVHQPPFVRGLGGGPVPPPPHPSMIDDSREPQFRVDARGLPPQFSILEDRLAAQNQDVQGLLADNQRLAATHVALKQELEVAQHELQRIMHYIDSLRAEEEIMMREMYDKSMRSEMELREVDAMRAEIQKIRADIKEFTSGRQELTSQVHLMTQDLARLTADLQQIPTLTAEIENTKQELQRARAAIDYEKKGYAENYEHGKIMEHKLVAMARELEKLRAEIANSETSAYANGPVGNPGGVAYGGGYGNPEAGYPVNPYQPNYTMNPAQTGVVGYYPPPYGPQAAWAGGYDPQQQQQQQPPPQGQGHR
Q9SKT1	ERF53_ARATH	Ethylene-responsive transcription factor ERF053 (AtERF53)	ERF053 At2g20880 F5H14.15	7	MATAKNKGKSIRVLGTSEAEKKDEMELEEEFQFSSGKYKDSGPGSDMWLGDASSTSPRSLRKTRTFDRHNPYLVSSYATPQPPTTTTCSVSFPFYLPPAIQNQQRFLHPNDPSGQRQQQMISFDPQQQVQPYVAQQQQQQQHLLQYWRDILKLSPSGRMMMMNMLRQESDLPLTRPPVQPFSATKLYRGVRQRHWGKWVAEIRKPRNRTRLWLGTFDTAEEAAMAYDREAFKLRGETARLNFPELFLNKQEPTPVHQKQCETGTTSEDSSRRGEDDSSTALAVGGVSEETGWAEAWFNAIPEEWGPGSPLWDDYHFPISNHKDDLDATQNSSSDTI
Q9SZ70	AHL26_ARATH	AT-hook motif nuclear-localized protein 26	AHL26 At4g12050 F16J13.120	7	MDPVQSHGSQSSLPPPFHARDFQLHLQQQQQHQQQHQQQQQQQFFLHHHQQPQRNLDQDHEQQGGSILNRSIKMDREETSDNMDNIANTNSGSEGKEMSLHGGEGGSGGGGSGEQMTRRPRGRPAGSKNKPKAPIIITRDSANALRTHVMEIGDGCDIVDCMATFARRRQRGVCVMSGTGSVTNVTIRQPGSPPGSVVSLHGRFEILSLSGSFLPPPAPPAATGLSVYLAGGQGQVVGGSVVGPLLCSGPVVVMAASFSNAAYERLPLEEDEMQTPVQGGGGGGGGGGGMGSPPMMGQQQAMAAMAAAQGLPPNLLGSVQLPPPQQNDQQYWSTGRPPY
Q9FIR1	AHL8_ARATH	AT-hook motif nuclear-localized protein 8	AHL8 At5g46640 MZA15.3	7	MDSRDIPPSHNQLQPPPGMLMSHYRNPNAAASPLMVPTSTSQPIQHPRLPFGNQQQSQTFHQQQQQQMDQKTLESLGFGDGSPSSQPMRFGIDDQNQQLQVKKKRGRPRKYTPDGSIALGLAPTSPLLSAASNSYGEGGVGDSGGNGNSVDPPVKRNRGRPPGSSKKQLDALGGTSGVGFTPHVIEVNTGEDIASKVMAFSDQGSRTICILSASGAVSRVMLRQASHSSGIVTYEGRFEIITLSGSVLNYEVNGSTNRSGNLSVALAGPDGGIVGGSVVGNLVAATQVQVIVGSFVAEAKKPKQSSVNIARGQNPEPASAPANMLNFGSVSQGPSSESSEENESGSPAMHRDNNNGIYGAQQQQQQQPLHPHQMQMYQHLWSNHGQ
Q9FGZ4	WRK48_ARATH	Probable WRKY transcription factor 48 (WRKY DNA-binding protein 48)	WRKY48 At5g49520 K6M13.6	7	MEKKKEEDHHHQQQQQQQKEIKNTETKIEQEQEQEQKQEISQASSSSNMANLVTSSDHHPLELAGNLSSIFDTSSLPFPYSYFEDHSSNNPNSFLDLLRQDHQFASSSNSSSFSFDAFPLPNNNNNTSFFTDLPLPQAESSEVVNTTPTSPNSTSVSSSSNEAANDNNSGKEVTVKDQEEGDQQQEQKGTKPQLKAKKKNQKKAREARFAFLTKSDIDNLDDGYRWRKYGQKAVKNSPYPRSYYRCTTVGCGVKKRVERSSDDPSIVMTTYEGQHTHPFPMTPRGHIGMLTSPILDHGATTASSSSFSIPQPRYLLTQHHQPYNMYNNNSLSMINRRSSDGTFVNPGPSSSFPGFGYDMSQASTSTSSSIRDHGLLQDILPSQIRSDTINTQTNEENKK
Q9LQI9	UBP1B_ARATH	Oligouridylate-binding protein 1B (AtUBP1b) (Polyuridylate-binding protein UBP1B) (Poly(U)-binding protein UBP1B)	UBP1B At1g17370 F1L3.2 F28G4.17	7	MQRLKQQQQQQQVMMQQALMQQQSLYHPGLLAPPQIEPIPSGNLPPGFDPSTCRSVYVGNIHIQVTEPLLQEVFAGTGPVESCKLIRKEKSSYGFVHYFDRRSAGLAILSLNGRHLFGQPIKVNWAYASGQREDTSSHFNIFVGDLSPEVTDAMLFTCFSVYPTCSDARVMWDQKTGRSRGFGFVSFRNQQDAQTAIDEITGKWLGSRQIRCNWATKGATSGEDKQSSDSKSVVELTSGVSEDGKDTTNGEAPENNAQYTTVYVGNLAPEVSQVDLHRHFHSLGAGVIEEVRVQRDKGFGFVRYSTHVEAALAIQMGNTHSYLSGRQMKCSWGSKPTPAGTASNPLPPPAPAPIPGFSASDLLAYERQLAMSKMAGMNPMMHHPQGQHAFKQAAMGATGSNQAIYDGGYQNAQQLMYYQ
Q9LJH8	UBP1C_ARATH	Oligouridylate-binding protein 1C (AtUBP1c) (Polyuridylate-binding protein UBP1C) (Poly(U)-binding protein UBP1C)	UBP1C At3g14100 MAG2.6	7	MQNPRLKQHQQQQQQQAMMQQQALMQQHSLYHPGVLAPPQLEPVPSGNLPPGFDPSTCRSVYVGNIHTQVTEPLLQEIFTSTGPVESSKLIRKDKSSYGFVHYFDRRSAALAILSLNGRHLFGQPIKVNWAYATGQREDTSSHFNIFVGDLSPEVTDATLYQSFSVFSSCSDARVMWDQKTGRSRGFGFVSFRNQQDAQTAINEMNGKWLSSRQIRCNWATKGATSGDDKLSSDGKSVVELTTGSSEDGKETLNEETPENNSQFTTVYVGNLAPEVTQLDLHRYFHALGAGVIEEVRVQRDKGFGFVRYNTHPEAALAIQMGNTQPYLFNRQIKCSWGNKPTPPGTASNPLPPPAPAPVPGLSAADLLNYERQLALSKMASVNALMHQQGQHPLRQAHGINAAGATAAMYDGGFQNVAAAQQLMYYQ
Q8GZ26	BRN2L_ARATH	RNA-binding protein BRN2 (Protein BRUNO-LIKE 2) (AtBRN2)	BRN2 At1g03457 F21B7.8	7	MAEETMENEERVKLFVGQVPKHMTEIQLLTLFREFSIVNEVNIIKEKTTRAPRGCCFLTCPTREDADKVINSFHNKKTLPGASSPLQVKYADGELERLEHKLFVGMLPKNVSETEVQSLFSEYGTIKDLQILRGSLQTSKGCLFLKYESKEQAVAAMEALNGRHIMEGANVPLIVKWADTEKERQARRLLKVQSHVSRLDPQNPSMFGALPMSYVPPYNGYGYHVPGTYGYMLPPIQTQHAFHNVISPNQGNGRALQGTALTESVPPRLAPRRNFPTALGNYGYHGLQYPMAFPRGMIPPRLPLTTVSPGISNNGTSIPSSLQTEGPAGANLFIYNIPREFEDQELAATFQPFGKVLSAKVFVDKATGISKCFGFISYDSQAAAQNAINTMNGCQLSGKKLKVQLKRDNGQQQQQQQSKNPLFNGLLNS
F4I3B3	RB47A_ARATH	Polyadenylate-binding protein RBP47A (Poly(A)-binding protein RBP47A) (RNA-binding protein 47A) (AtRBP47A)	RBP47A At1g49600 F14J22.16	7	MQTPNNNGSTDSVLPPTSAGTTPPPPLQQSTPPPQQQQQQQWQQQQQWMAAMQQYPAAAMAMMQQQQMMMYPHPQYAPYNQAAYQQHPQFQYAAYQQQQQQHHQSQQQPRGGSGGDDVKTLWVGDLLHWMDETYLHTCFSHTNEVSSVKVIRNKQTCQSEGYGFVEFLSRSAAEEALQSFSGVTMPNAEQPFRLNWASFSTGEKRASENGPDLSIFVGDLAPDVSDAVLLETFAGRYPSVKGAKVVIDSNTGRSKGYGFVRFGDENERSRAMTEMNGAFCSSRQMRVGIATPKRAAAYGQQNGSQALTLAGGHGGNGSMSDGESNNSTIFVGGLDADVTEEDLMQPFSDFGEVVSVKIPVGKGCGFVQFANRQSAEEAIGNLNGTVIGKNTVRLSWGRSPNKQWRSDSGNQWNGGYSRGQGYNNGYANQDSNMYATAAAAVPGAS
Q93Z00	TCP14_ARATH	Transcription factor TCP14 (AtTCP14)	TCP14 At3g47620 F1P2.170	7	MQKPTSSILNVIMDGGDSVGGGGGDDHHRHLHHHHRPTFPFQLLGKHDPDDNHQQQPSPSSSSSLFSLHQHQQLSQSQPQSQSQKSQPQTTQKELLQTQEESAVVAAKKPPLKRASTKDRHTKVDGRGRRIRMPALCAARVFQLTRELGHKSDGETIEWLLQQAEPSVIAATGTGTIPANFTSLNISLRSSGSSMSLPSHFRSAASTFSPNNIFSPAMLQQQQQQQRGGGVGFHHPHLQGRAPTSSLFPGIDNFTPTTSFLNFHNPTKQEGDQDSEELNSEKKRRIQTTSDLHQQQQQHQHDQIGGYTLQSSNSGSTATAAAAQQIPGNFWMVAAAAAAGGGGGNNNQTGGLMTASIGTGGGGGEPVWTFPSINTAAAALYRSGVSGVPSGAVSSGLHFMNFAAPMAFLTGQQQLATTSNHEINEDSNNNEGGRSDGGGDHHNTQRHHHHQQQHHHNILSGLNQYGRQVSGDSQASGSLGGGDEEDQQD
Q9FWS9	BLH3_ARATH	BEL1-like homeodomain protein 3 (BEL1-like protein 3)	BLH3 At1g75410 F1B16.6	7	MAVYYPNSVGMQSLYQESIYLNEQQQQQQQASSSSAASFSEIVSGDVRNNEMVFIPPTSDVAVNGNVTVSSNDLSFHGGGLSLSLGNQIQSAVSVSPFQYHYQNLSNQLSYNNLNPSTMSDENGKSLSVHQHHSDQILPSSVYNNNGNNGVGFYNNYRYETSGFVSSVLRSRYLKPTQQLLDEVVSVRKDLKLGNKKMKNDKGQDFHNGSSDNITEDDKSQSQELSPSERQELQSKKSKLLTMVDEVDKRYNQYHHQMEALASSFEMVTGLGAAKPYTSVALNRISRHFRCLRDAIKEQIQVIRGKLGERETSDEQGERIPRLRYLDQRLRQQRALHQQLGMVRPAWRPQRGLPENSVSILRAWLFEHFLHPYPKESEKIMLSKQTGLSKNQVANWFINARVRLWKPMIEEMYKEEFGESAELLSNSNQDTKKMQETSQLKHEDSSSSQQQNQGNNNNNIPYTSDAEQNLVFADPKPDRATTGDYDSLMNYHGFGIDDYNRYVGLGNQQDGRYSNPHQLHDFVV
Q8VYT2	CAP6_ARATH	Putative clathrin assembly protein At4g25940	At4g25940 F20B18.50	7	MATFNSFRKAVGAIKDSTTVSIAKVNSEFKDLDVAIVKATNHVESAPKERHIRRIFSATSVVQPRADVAYCIHALAKRLSKTRNWVVAIKVLIVIHRTLREGDPTFREELLNYSHRGHILRISNFKDDTSPLAWDCSAWIRTYALFLEERLECYRVLKYDIEAERLPKGSGASSKNVDFNASQTYRTRMLSDEELLEQLPALQQLLYRLIGCQPEGSAYSNYLIQYALALVLKESFKIYCAINDGIINLVDMFFEMSRHDAVKALNIYKRAGQQAENLADFYEYCKGLELARNFQFPTLRQPPPSFLATMEDYIKEAPQSGSVQKKLEYQEKEEEEQEEEEAEHSVQPEEPAEADNQKENSEGDQPLIEEEEEDQEKIEEEDAKPSFLIDTDDLLGLNEINPKAAEIEDRNALALAIYPPGHEAPGPSNILSLIETGGSGWELALVTPQNNNNNNNPRPAPNTKLAGGFDNLLLDSLYEDDSARRQIQLTNAGYGHGGIDTTAAPPNPFQMQQDPFAMSNNIAPPTNVQMAMQQQQQQQMTMMHQSPYNYTHPHDYHQNHHHHQFSAGPSPSNPFGDAFLALPPPPGSAGPQQNNHHHMLL
Q7Y201	PME13_ARATH	Probable pectinesterase/pectinesterase inhibitor 13 [Includes: Pectinesterase inhibitor 13 (Pectin methylesterase inhibitor 13); Pectinesterase 13 (PE 13) (EC 3.1.1.11) (Pectin methylesterase 13) (AtPME13)]	PME13 ARATH13 At2g26450 T9J22.12	7	MAFQDFDKIQERVNANRKRKFRKRIIVGTVSLLVVVAAIVGGAFAYVAYEKRNEQQQQQQQAKNHNKSGSGNNVVKDSDKKSPSPPTPSQKAPVSAAQSVKPGQGDKIIQTLCSSTLYMQICEKTLKNRTDKGFALDNPTTFLKSAIEAVNEDLDLVLEKVLSLKTENQDDKDAIEQCKLLVEDAKEETVASLNKINVTEVNSFEKVVPDLESWLSAVMSYQETCLDGFEEGNLKSEVKTSVNSSQVLTSNSLALIKTFTENLSPVMKVVERHLLDDIPSWVSNDDRRMLRAVDVKALKPNATVAKDGSGDFTTINDALRAMPEKYEGRYIIYVKQGIYDEYVTVDKKKANLTMVGDGSQKTIVTGNKSHAKKIRTFLTATFVAQGEGFMAQSMGFRNTAGPEGHQAVAIRVQSDRSIFLNCRFEGYQDTLYAYTHRQYYRSCVIVGTIDFIFGDAAAIFQNCNIFIRKGLPGQKNTVTAQGRVDKFQTTGFVVHNCKIAANEDLKPVKEEYKSYLGRPWKNYSRTIIMESKIENVIDPVGWLRWQETDFAIDTLYYAEYNNKGSSGDTTSRVKWPGFKVINKEEALNYTVGPFLQGDWISASGSPVKLGLYDA
A9LNK9	CPSF_ARATH	30-kDa cleavage and polyadenylation specificity factor 30 (EC 3.1.21.-) (Protein OXIDATIVE STRESS TOLERANT 6) (Zinc finger CCCH domain-containing protein 11) (AtC3H11)	CPSF30 OXT6 At1g30460 F26G16.5 F26G16.6	7	MEDADGLSFDFEGGLDSGPVQNTASVPVAPPENSSSAAVNVAPTYDHSSATVAGAGRGRSFRQTVCRHWLRGLCMKGDACGFLHQFDKARMPICRFFRLYGECREQDCVYKHTNEDIKECNMYKLGFCPNGPDCRYRHAKLPGPPPPVEEVLQKIQQLTTYNYGTNRLYQARNVAPQLQDRPQGQVPMQGQPQESGNLQQQQQQQPQQSQHQVSQTLIPNPADQTNRTSHPLPQGVNRYFVVKSNNRENFELSVQQGVWATQRSNEAKLNEAFDSVENVILIFSVNRTRHFQGCAKMTSRIGGYIGGGNWKHEHGTAQYGRNFSVKWLKLCELSFHKTRNLRNPYNENLPVKISRDCQELEPSVGEQLASLLYLEPDSELMAISIAAEAKREEEKAKGVNPESRAENPDIVPFEDNEEEEEEEDESEEEEESMAGGPQGRGRGRGIMWPPQMPLGRGIRPMPGMGGFPLGVMGPGDAFPYGPGGYNGMPDPFGMGPRPFGPYGPRFGGDFRGPVPGMMFPGRPPQQFPHGGYGMMGGGRGPHMGGMGNAPRGGRPMYYPPATSSARPGPSNRKTPERSDERGVSGDQQNQDASHDMEQFEVGNSLRNEESESEDEDEAPRRSRHGEGKKRR
Q9FYR7	SCL8_ARATH	Scarecrow-like protein 8 (AtSCL8) (GRAS family protein 30) (AtGRAS-30)	SCL8 At5g52510 T4M5.2	7	MESGFSGGGGGSDFYGGGGGRSIPGGPGTVINVGNNNPQTTYRNQIPGIFFDQIGNRVAGGNGFSGKRTLADFQAAQQHQQQQQQQPFYSQAALNAFLSRSVKPRNYQNFQSPSPMIDLTSVNDMSLFGGSGSSQRYGLPVPRSQTQQQQSDYGLFGGIRMGIGSGINNYPTLTGVPCIEPVQNRVHESENMLNSLRELEKQLLDDDDESGGDDDVSVITNSNSDWIQNLVTPNPNPNPVLSFSPSSSSSSSSPSTASTTTSVCSRQTVMEIATAIAEGKTEIATEILARVSQTPNLERNSEEKLVDFMVAALRSRIASPVTELYGKEHLISTQLLYELSPCFKLGFEAANLAILDAADNNDGGMMIPHVIDFDIGEGGQYVNLLRTLSTRRNGKSQSQNSPVVKITAVANNVYGCLVDDGGEERLKAVGDLLSQLGDRLGISVSFNVVTSLRLGDLNRESLGCDPDETLAVNLAFKLYRVPDESVCTENPRDELLRRVKGLKPRVVTLVEQEMNSNTAPFLGRVSESCACYGALLESVESTVPSTNSDRAKVEEGIGRKLVNAVACEGIDRIERCEVFGKWRMRMSMAGFELMPLSEKIAESMKSRGNRVHPGFTVKEDNGGVCFGWMGRALTVASAWR
Q8L860	TOL9_ARATH	TOM1-like protein 9	TOL9 TOM1D At4g32760 F4D11.40 F4D11_40	7	MVNAMVERATSEMLIGPDWAMNLEICDMLNSDPAQAKDVVKGIKKRIGSRNPKAQLLALTLLETIVKNCGDMVHMHVAEKGVIHEMVRIVKKKPDFHVKEKILVLIDTWQEAFGGPRARYPQYYAGYQELLRAGAVFPQRSERSAPVFTPPQTQPLTSYPPNLRNAGPGNDVPEPSAEPEFPTLSLSEIQNAKGIMDVLAEMLSALEPGNKEDLKQEVMVDLVEQCRTYKQRVVHLVNSTSDESLLCQGLALNDDLQRVLTNYEAIASGLPGTSSQIEKPKSETGKSLVDVDGPLIDTGDSSNQANGATSSSGNGVLNQLALPAPPVTNGSANSKIDLLSGDDLALVPVGPPQPASPVASDQNALALIDMFSDNTNNPSPATAPSGNPAQNIPLNPQGHQQPNSQAGEAGLQQSNGFAPQVGYSQFEQPSYGQGVSSPWSSQPAQQPVQPSYGAQDSTAFPPPPWEAQLQDYSPSAESGSPFSPGMHPTQTAFTHAQPVNNNNPYPQIPQTGPPVNNNSPYAQMPQTGQAVANISPYPQIPQNGVYMPNQPNQALGSGYQPQQQQQQQMMMAQYYAQQQQLQQQQQQQAYGNQMGGYGYGYNQQQQGSSPYLDQQMYGLSMRDQTSHQVASSSSTTSYLPPMKPKNKPEDKLFGDLVDISKFKPTKPTSGRAGTM
Q9SJ56	BLH1_ARATH	BEL1-like homeodomain protein 1 (BEL1-like protein 1) (Protein EMBRYO SAC DEVELOPMENT ARREST 29)	BLH1 EDA29 At2g35940 F11F19.15	7	MAAYFHGNPPEISAGSDGGLQTLILMNPTTYVQYTQQDNDSNNNNNSNNSNNNNTNTNTNNNNSSFVFLDSHAPQPNASQQFVGIPLSGHEAASITAADNISVLHGYPPRVQYSLYGSHQVDPTHQQAACETPRAQQGLSLTLSSQQQQQQQHHQQHQPIHVGFGSGHGEDIRVGSGSTGSGVTNGIANLVSSKYLKAAQELLDEVVNADSDDMNAKSQLFSSKKGSCGNDKPVGESSAGAGGEGSGGGAEAAGKRPVELGTAERQEIQMKKAKLSNMLHEVEQRYRQYHQQMQMVISSFEQAAGIGSAKSYTSLALKTISRQFRCLKEAIAGQIKAANKSLGEEDSVSGVGRFEGSRLKFVDHHLRQQRALQQLGMIQHPSNNAWRPQRGLPERAVSVLRAWLFEHFLHPYPKDSDKHMLAKQTGLTRSQVSNWFINARVRLWKPMVEEMYMEEMKEQAKNMGSMEKTPLDQSNEDSASKSTSNQEKSPMADTNYHMNPNHNGDLEGVTGMQGSPKRLRTSDETMMQPINADFSSNEKLTMKILEERQGIRSDGGYPFMGNFGQYQMDEMSRFDVVSDQELMAQRYSGNNNGVSLTLGLPHCDSLSSTHHQGFMQTHHGIPIGRRVKIGETEEYGPATINGGSSTTTAHSSAAAAAAYNGMNIQNQKRYVAQLLPDFVA
O82804	ELF3_ARATH	Protein EARLY FLOWERING 3 (Nematode-responsive protein)	ELF3 PYK20 At2g25930 F17H15.25 T19L18.26	7	MKRGKDEEKILEPMFPRLHVNDADKGGPRAPPRNKMALYEQLSIPSQRFGDHGTMNSRSNNTSTLVHPGPSSQPCGVERNLSVQHLDSSAANQATEKFVSQMSFMENVRSSAQHDQRKMVREEEDFAVPVYINSRRSQSHGRTKSGIEKEKHTPMVAPSSHHSIRFQEVNQTGSKQNVCLATCSKPEVRDQVKANARSGGFVISLDVSVTEEIDLEKSASSHDRVNDYNASLRQESRNRLYRDGGKTRLKDTDNGAESHLATENHSQEGHGSPEDIDNDREYSKSRACASLQQINEEASDDVSDDSMVDSISSIDVSPDDVVGILGQKRFWRARKAIANQQRVFAVQLFELHRLIKVQKLIAASPDLLLDEISFLGKVSAKSYPVKKLLPSEFLVKPPLPHVVVKQRGDSEKTDQHKMESSAENVVGRLSNQGHHQQSNYMPFANNPPASPAPNGYCFPPQPPPSGNHQQWLIPVMSPSEGLIYKPHPGMAHTGHYGGYYGHYMPTPMVMPQYHPGMGFPPPGNGYFPPYGMMPTIMNPYCSSQQQQQQQPNEQMNQFGHPGNLQNTQQQQQRSDNEPAPQQQQQPTKSYPRARKSRQGSTGSSPSGPQGISGSKSFRPFAAVDEDSNINNAPEQTMTTTTTTTRTTVTQTTRDGGGVTRVIKVVPHNAKLASENAARIFQSIQEERKRYDSSKP
Q9C5H5	M3K5G_ARATH	Mitogen-activated protein kinase kinase kinase 5 (EC 2.7.11.25) (MAP3K gamma protein kinase) (AtMAP3Kgamma)	MAPKKK5 MAP3KG At5g66850 MUD21.11	7	MRWLPQISFSSPSSSPSSSLKPVASYSESPDPDRNQDRDRFHRRLFRFNRGRLTRQRKLRHLTDDDVLLGERRASTSSSTFDSGLTRSPSAFTAVPRSPSAVPLPLPLPLPEVAGIRNAANARGLDDRDRDPERLISDRTSSGPPLTSVNGGFARDSRKATENSSYQDFSPRNRNGYWVNIPTMSAPTSPYMSPVPSPQRKSTGHDLPFFYLPPKSNQAWSAPDMPLDTSGLPPPAFYDITAFSTDNSPIHSPQPRSPRKQIRSPQPSRPSSPLHSVDSSAPPRDSVSSPLHPRLSTDVTNGRRDCCNVHPLPLPPGATCSSSSAASVPSPQAPLKLDSFPMNSQWKKGKLIGRGTFGSVYVASNSETGALCAMKEVELFPDDPKSAECIKQLEQEIKLLSNLQHPNIVQYFGSETVEDRFFIYLEYVHPGSINKYIRDHCGTMTESVVRNFTRHILSGLAYLHNKKTVHRDIKGANLLVDASGVVKLADFGMAKHLTGQRADLSLKGSPYWMAPELMQAVMQKDSNPDLAFAVDIWSLGCTIIEMFTGKPPWSEFEGAAAMFKVMRDSPPIPESMSPEGKDFLRLCFQRNPAERPTASMLLEHRFLKNSLQPTSPSNSDVSQLFNGMNITEPSSRREKPNFKLDQVPRARNMTSSESESGQQQQQQQYRSPDLTGTVNRLSPRSTLEAIPSPCPSQRPKPSSSDRRRTGVTSDHL
O64642	URT1_ARATH	UTP:RNA uridylyltransferase 1 (EC 2.7.7.52)	URT1 At2g45620 F17K2.15	7	MADGGAEPPAPPSSINAGEFLLSILHGSPSPSSQGPQHHQSFALDPAIAAIGPTVNNPFPPSNWQSNGHRPSNHNPPSWPLAFSPPHNLSPNFLGFPQFPPSPFTTNQFDGNQRVSPEDAYRLGFPGTTNPAIQSMVQQQQQQQLPPPQSETRKLVFGSFSGDATQSLNGLHNGNLKYDSNQHEQLMRHPQSTLSNSNMDPNLSHHRNHDLHEQRGGHSGRGNWGHIGNNGRGLKSTPPPPPPGFSSNQRGWDMSLGSKDDDRGMGRNHDQAMGEHSKVWNQSVDFSAEANRLRGLSIQNESKFNLSQQIDHPGPPKGASLHSVSAADAADSFSMLNKEARRGGERREELGQLSKAKREGNANSDEIEDFGEDIVKSLLLEDETGEKDANDGKKDSKTSREKESRVDNRGQRLLGQKARMVKMYMACRNDIHRYDATFIAIYKSLIPAEEELEKQRQLMAHLENLVAKEWPHAKLYLYGSCANSFGFPKSDIDVCLAIEGDDINKSEMLLKLAEILESDNLQNVQALTRARVPIVKLMDPVTGISCDICINNVLAVVNTKLLRDYAQIDVRLRQLAFIVKHWAKSRRVNETYQGTLSSYAYVLMCIHFLQQRRPPILPCLQEMEPTYSVRVDNIRCTYFDNVDRLRNFGSNNRETIAELVWGFFNYWAYAHDYAYNVVSVRTGSILGKREKDWTRRVGNDRHLICIEDPFETSHDLGRVVDKFSIRVLREEFERAARIMHQDPNPCAKLLEPYIPEDNNGQGHN
Q9FGV1	ARFH_ARATH	Auxin response factor 8 (Protein FRUIT WITHOUT FERTILIZATION)	ARF8 FWF At5g37020 K15O15.5	7	MKLSTSGLGQQGHEGEKCLNSELWHACAGPLVSLPSSGSRVVYFPQGHSEQVAATTNKEVDGHIPNYPSLPPQLICQLHNVTMHADVETDEVYAQMTLQPLTPEEQKETFVPIELGIPSKQPSNYFCKTLTASDTSTHGGFSVPRRAAEKVFPPLDYTLQPPAQELIARDLHDVEWKFRHIFRGQPKRHLLTTGWSVFVSAKRLVAGDSVIFIRNEKNQLFLGIRHATRPQTIVPSSVLSSDSMHIGLLAAAAHASATNSCFTVFFHPRASQSEFVIQLSKYIKAVFHTRISVGMRFRMLFETEESSVRRYMGTITGISDLDSVRWPNSHWRSVKVGWDESTAGERQPRVSLWEIEPLTTFPMYPSLFPLRLKRPWHAGTSSLPDGRGDLGSGLTWLRGGGGEQQGLLPLNYPSVGLFPWMQQRLDLSQMGTDNNQQYQAMLAAGLQNIGGGDPLRQQFVQLQEPHHQYLQQSASHNSDLMLQQQQQQQASRHLMHAQTQIMSENLPQQNMRQEVSNQPAGQQQQLQQPDQNAYLNAFKMQNGHLQQWQQQSEMPSPSFMKSDFTDSSNKFATTASPASGDGNLLNFSITGQSVLPEQLTTEGWSPKASNTFSEPLSLPQAYPGKSLALEPGNPQNPSLFGVDPDSGLFLPSTVPRFASSSGDAEASPMSLTDSGFQNSLYSCMQDTTHELLHGAGQINSSNQTKNFVKVYKSGSVGRSLDISRFSSYHELREELGKMFAIEGLLEDPLRSGWQLVFVDKENDILLLGDDPWESFVNNVWYIKILSPEDVHQMGDHGEGSGGLFPQNPTHL
F4IDB2	PHL_ARATH	Protein PHYTOCHROME-DEPENDENT LATE-FLOWERING	PHL At1g72390 T10D10.14 T10D10.15	7	MGVSFKISKVGRKFRPKISTELATPDSPKAIVLSGKPKATDDSNIGDVSGFSKPSLPDISPDHEVSFILSLYPNGYSIGKTSEAMQQISFRDVPKVLHPYDRAAEGLLSAIEAGRLPGDILEDIPCKFVDGVVICEVHDYRKHTSSQVSPVINKLRLKMSLENVVKDIPSMSDNSWTYGDLMEVESRILKALQPELCLDPLPRLDRLSKNPLTAKLDLSLSTLRRKRLRQMAEVTVMSQNKIQGKKVCIDRLPESSERGNLPGHLIMQQTNNNQAIQNLGTNMLAGLRSQPLQDAPNSSLALVPPQQQRYMGIGSTRNTQDQGSNSVSVSGASPGGLDAMLPYGSDSMNPGTSFHRKRESQEGQMSSMPGLNKRTRVSHMGPDGVPQQQLGQRMDGLHGSDTNWKNTLLQHQDMLGRSIQYPNTSIQRFSPHQMEGVMNQEGGPMQFPASQQGGMKYTSKEEPFETGKIDGGTRNNIPGVGSDANDLDPRIQSRMPHNAFIRSNFPQTSWNVNPGQQIEKEPKKEEQFSRRISAQSPRLSAGGPPQSPLSSKSGEFSGGSMGTHYGAVAAAQKDKAVTSIPAIGATQSVGSSANEAMQQRQHQAQMAAKRRTNSLPKTQVISTVGSPVSVNTISVPVNARSPSVGPQTLGDHAILDRFSKIERVAARYQLNCKKHKVDEYSRRPRVYAKQPLTVCLSNLSNEEVFKDEDEALSKSIFGGSMNTYKTRVIHFGQMERVMQGSVPSFIPRNRTRLVMSEKAVDGTVAWYQGDVDEGDVFQAEDFLLALPNTHIADLLATQFKSLMAREGYMIEEHIMAKPNRGDTGPISSHPNSAGGYPRGYSANDMQQYGDAVAGQASGEASKHGNTGNTPNNSTQNILANARMVPPTNSQALQMSQGLLSGVSMPMQPQQLDPQQSALLSSHSQQKNQQSMFTQQQHPQMQRPSMILPTNPLSAINSMSQSSGMQPGGQMANKYSPLQLQMLQQQQQAAVQKKIMMGLGSGVGMGMGMGMGMGMGSMGNSIAGLGALGNQLNMAGRGMGGTGISSSMSVPGIGNMGQNPMNLNPASNLNAISQQLRSGALTPQQNALFTQIRMGMANRGGVMGAPQTGISGVSGTRQMHPSSAGLSMLDQNRANLQRAAAMGNMGPPKLMPGMMNLYMNQQQQQQQLQQQPQQQQLQHQQQLQQPMSQPSQQLAQSPQQQQQLQQHEQPQQAQQQQQATASPLQSVLSPPQVGSPSAGITQQQLQQSSPQQMSQRTPMSPQQVNQRTPMSPQISSGAMHPMSTSNLEGCPASPQLSSQTMGSVGSITNSPMELQGPKNNSAGNNS
F4I171	MD15A_ARATH	Mediator of RNA polymerase II transcription subunit 15a	MED15A MED15_2 At1g15780 F7H2.12	7	MDNNNWRPSLPNGEPAMDTGDWRTQLPPDSRQKIVNKIMETLKKHLPFSGPEGINELRRIAARFEEKIFSGALNQTDYLRKISMKMLTMETKSQNAAGSSAAIPAANNGTSIDSIPTNQGQLLPGSLSTNQSQAPQPLLSQTMQNNTASGMTGSTALPSSMPPVSSITNNNTTSVVNQNANMQNVAGMLQDSSGQHGLSSNMFSGPQRQMLGRPHAMSSQQQQQPYLYQQQLQQQLLKQNFQSGNVPNPNSLLPSHIQQQQQNVLQPNQLHSSQQPGVPTSATQPSTVNSAPLQGLHTNQQSSPQLSSQQTTQSMLRQHQSSMLRQHPQSQQASGIHQQQSSLPQQSISPLQQQPTQLMRQQAANSSGIQQKQMMGQHVVGDMQQQHQQRLLNQQNNVMNIQQQQSQQQPLQQPQQQQKQQPPAQQQLMSQQNSLQATHQNPLGTQSNVAGLQQPQQQMLNSQVGNSSLQNNQHSVHMLSQPTVGLQRTHQAGHGLYSSQGQQSQNQPSQQQMMPQLQSHHQQLGLQQQPNLLQQDVQQRLQASGQVTGSLLPPQNVVDQQRQLYQSQRTLPEMPSSSLDSTAQTESANGGDWQEEVYQKIKSMKETYLPDLNEIYQRVAAKLQQDSMPQQQRSDQLEKLRQFKTMLERMIQFLSVSKSNIMPALKDKVAYYEKQIIGFLNMHRPRKPVQQGQLPQSQMQPMQQPQSQTVQDQSHDNQTNPQMQSMSMQGAGPRAQQSSMTNMQSNVLSSRPGVSAPQQNIPSSIPASSLESGQGNTLNNGQQVAMGSMQQNTSQLVNNSSASAQSGLSTLQSNVNQPQLSSSLLQHQHLKQQQDQQMQLKQQFQQRQMQQQQLQARQQQQQQQLQARQQAAQLQQMNDMNDLTSRQGMNVSRGMFQQHSMQGQRANYPLQQLKPGAVSSPQLLQGASPQMSQHLSPQVDQKNTVNKMGTPLQPANSPFVVPSPSSTPLAPSPMQVDSEKPGSSSLSMGNIARQQATGMQGVVQSLAIGTPGISASPLLQEFTSPDGNILNSSTITSGKPSATELPIERLIRAVKSISPQALSSAVSDIGSVVSMVDRIAGSAPGNGSRASVGEDLVAMTKCRLQARNFMTQEGMMATKKMKRHTTAMPLSVASLGGSVGDNYKQFAGSETSDLESTATSDGKKARTETEHALLEEIKEINQRLIDTVVEISDDEDAADPSEVAISSIGCEGTTVRFSFIAVSLSPALKAHLSSTQMSPIQPLRLLVPCSYPNGSPSLLDKLPVETSKENEDLSSKAMARFNILLRSLSQPMSLKDIAKTWDACARAVICEYAQQFGGGTFSSKYGTWEKYVAAS
Q8LCL8	CYT1B_ARATH	Cysteine-rich and transmembrane domain-containing protein B	At3g57160 F24I3	6	MSQQPPAVGVPPSHAYPAEGPPKDAYPPPGQPYPQQGYPPPQGYPQQGYPPQGYPPQGYPEQGYPQQGYPPQQQQQQKHSPGMLEGCIAALCCYCVLDACF
P68350	DOF15_ARATH	Dof zinc finger protein DOF1.5 (AtDOF1.5)	DOF1.5 COG1 At1g29160 F28N24.35	6	MATQDSQGIKLFGKTITFNANITQTIKKEEQQQQQQPELQATTAVRSPSSDLTAEKRPDKIIPCPRCKSMETKFCYFNNYNVNQPRHFCKGCQRYWTAGGALRNVPVGAGRRKSKPPGRVGGFAELLGAATGAVDQVELDALLVEEWRAATASHGGFRHDFPVKRLRCYTDGQSC
Q6NNI3	LSH1_ARATH	Protein LIGHT-DEPENDENT SHORT HYPOCOTYLS 1 (Protein ORGAN BOUNDARY 2)	LSH1 OBO2 At5g28490 F24J2.30	6	MDLISHQPNKNPNSSTQLTPPSSSRYENQKRRDWNTFCQYLRNHRPPLSLPSCSGAHVLEFLRYLDQFGKTKVHHQNCAFFGLPNPPAPCPCPLRQAWGSLDALIGRLRAAYEENGGPPEANPFGSRAVRLFLREVRDFQAKARGVSYEKKRKRVNRQKPQTQPPLQLQQQQQQPQQGQSMMANYSGATV
Q94AR6	DOF31_ARATH	Dof zinc finger protein DOF3.1 (AtDOF3.1)	DOF3.1 ADOF2 At3g21270 MXL8.14	6	MQDPAAYYQTMMAKQQQQQQPQFAEQEQLKCPRCDSPNTKFCYYNNYNLSQPRHFCKSCRRYWTKGGALRNVPVGGGSRKNATKRSTSSSSSASSPSNSSQNKKTKNPDPDPDPRNSQKPDLDPTRMLYGFPIGDQDVKGMEIGGSFSSLLANNMQLGLGGGGIMLDGSGWDHPGMGLGLRRTEPGNNNNNPWTDLAMNRAEKN
Q9LYU3	EF113_ARATH	Ethylene-responsive transcription factor ERF113 (Protein RELATED TO AP2 6L)	ERF113 RP2.6L At5g13330 T31B5.150	6	MVSALSRVIENPTDPPVKQELDKSDQHQPDQDQPRRRHYRGVRQRPWGKWAAEIRDPKKAARVWLGTFETAEEAALAYDRAALKFKGTKAKLNFPERVQGPTTTTTISHAPRGVSESMNSPPPRPGPPSTTTTSWPMTYNQDILQYAQLLTSNNEVDLSYYTSTLFSQPFSTPSSSSSSSQQTQQQQLQQQQQQREEEEKNYGYNYYNYPRE
Q9SA07	AGL63_ARATH	Agamous-like MADS-box protein AGL63 (Protein GORDITA)	AGL63 GOA At1g31140 F28K20.7	6	MRKGKRVIKKIEEKIKRQVTFAKRKKSLIKKAYELSVLCDVHLGLIIFSHSNRLYDFCSNSTSMENLIMRYQKEKEGQTTAEHSFHSDQCSDCVKTKESMMREIENLKLNLQLYDGHGLNLLTYDELLSFELHLESSLQHARARKSEFMHQQQQQQTDQKLKGKEKGQGSSWEQLMWQAERQMMTCQRQKDPAPANEGGVPFLRWGTTHRRSSPP
Q9ZVL3	NFYC3_ARATH	Nuclear transcription factor Y subunit C-3 (AtNF-YC-3)	NFYC3 At1g54830 F14C21.41 T22H22.22	6	MDQQGQSSAMNYGSNPYQTNAMTTTPTGSDHPAYHQIHQQQQQQLTQQLQSFWETQFKEIEKTTDFKNHSLPLARIKKIMKADEDVRMISAEAPVVFARACEMFILELTLRSWNHTEENKRRTLQKNDIAAAVTRTDIFDFLVDIVPREDLRDEVLGGVGAEAATAAGYPYGYLPPGTAPIGNPGMVMGNPGAYPPNPYMGQPMWQQPGPEQQDPDN
Q9SMP0	NFYC1_ARATH	Nuclear transcription factor Y subunit C-1 (AtNF-YC-1) (Transcriptional activator HAP5A)	NFYC1 HAP5A At3g48590 T8P19.100	6	MDTNNQQPPPSAAGIPPPPPGTTISAAGGGASYHHLLQQQQQQLQLFWTYQRQEIEQVNDFKNHQLPLARIKKIMKADEDVRMISAEAPILFAKACELFILELTIRSWLHAEENKRRTLQKNDIAAAITRTDIFDFLVDIVPRDEIKDEAAVLGGGMVVAPTASGVPYYYPPMGQPAGPGGMMIGRPAMDPNGVYVQPPSQAWQSVWQTSTGTGDDVSYGSGGSSGQGNLDGQG
Q9FMX2	TCP7_ARATH	Transcription factor TCP7	TCP7 At5g23280 MKD15.14	6	MSINNNNNNNNNNNDGLMISSNGALIEQQPSVVVKKPPAKDRHSKVDGRGRRIRMPIICAARVFQLTRELGHKSDGQTIEWLLRQAEPSIIAATGTGTTPASFSTASVSIRGATNSTSLDHKPTSLLGGTSPFILGKRVRADEDSNNSHNHSSVGKDETFTTTPAGFWAVPARPDFGQVWSFAGAPQEMFLQQQHHHQQPLFVHQQQQQQAAMGEASAARVGNYLPGHLNLLASLSGGSPGSDRREEDPR
Q9FMV5	NFYC4_ARATH	Nuclear transcription factor Y subunit C-4 (AtNF-YC-4)	NFYC4 At5g63470 MLE2.10	6	MDNNNNNNNQQPPPTSVYPPGSAVTTVIPPPPSGSASIVTGGGATYHHLLQQQQQQLQMFWTYQRQEIEQVNDFKNHQLPLARIKKIMKADEDVRMISAEAPILFAKACELFILELTIRSWLHAEENKRRTLQKNDIAAAITRTDIFDFLVDIVPREEIKEEEDAASALGGGGMVAPAASGVPYYYPPMGQPAVPGGMMIGRPAMDPSGVYAQPPSQAWQSVWQNSAGGGDDVSYGSGGSSGHGNLDSQG
Q6J9S1	RA211_ARATH	Ethylene-responsive transcription factor RAP2-11 (Protein RELATED TO APETALA2 11)	RAP2-11 ERF002 At5g19790 T29J13.210	6	MEHQTTPKQKTKEKSKGNKTKFVGVRQRPSGKWVAEIKDTTQKIRMWLGTFETAEEAARAYDEAACLLRGSNTRTNFANHFPNNSQLSLKIRNLLHQKQSMKQQQQQQHKPVSSLTDCNINYISTATSLTTTTTTTTTTAIPLNNVYRPDSSVIGQPETEGLQLPYSWPLVSGFNHQIPLAQAGGETHGHLNDHYSTDQHLGLAEIERQISASLYAMNGANSYYDNMNAEYAIFDPTDPIWDLPSLSQLFCPT
Q39263	ZFP4_ARATH	Zinc finger protein 4	ZFP4 At1g66140 F15E12.19	6	MRPILDLEIEASSGSSSSQVASNLSPVGEDYKPISLNLSLSFNNNNNNNLDLESSSLTLPLSSTSESSNPEQQQQQQPSVSKRVFSCNYCQRKFYSSQALGGHQNAHKRERTLAKRAMRMGLAGVFPGRGSSSNYAAAATAAALSCLPLHGSGNGNMTSFRTLGIRAHSSAHDVSMTRQTPETLIRNIARFNQGYFGNCIPFYVEDDEAEMLWPGSFRQATNAVAVEAGNDNLGERKMDFLDVKQAMDMESSLPDLTLKL
Q9SRV3	LBD20_ARATH	LOB domain-containing protein 20 (ASYMMETRIC LEAVES 2-like protein 21) (AS2-like protein 21)	LBD20 ASL21 At3g03760 F20H23.21	6	MADQQRGHNTSDSRRKSLAGKRTSQQTPTSSLSSGGVSMAAATTGTGTASPCGACKFLRRKCVSGCIFAPHFGSDQGAARFAAVHKVFGASNVSKLLHHIPVNRRHDAVVTISYEAQARLSDPVYGCVSTILALQQQVASLQAELSVVQSQLINSRVAMANVMQQQTHHQQQQQQLVVMQQPEYSNNSSASTTLAGAAMNSFTMTADAAAVSYDVMAPTNLEHSLQPMPPHQQRRGDYQHEDEEESGADFSVAVGSTAVASKVIFPAEDFHRR
Q9SA47	MYB58_ARATH	Transcription factor MYB58 (Myb-related protein 58) (AtMYB58)	MYB58 At1g16490 F3O9.29	6	MGKGRAPCCDKTKVKRGPWSHDEDLKLISFIHKNGHENWRSLPKQAGLLRCGKSCRLRWINYLRPDVKRGNFSAEEEDTIIKLHQSFGNKWSKIASKLPGRTDNEIKNVWHTHLKKRLSSETNLNADEAGSKGSLNEEENSQESSPNASMSFAGSNISSKDDDAQISQMFEHILTYSEFTGMLQEVDKPELLEMPFDLDPDIWSFIDGSDSFQQPENRALQESEEDEVDKWFKHLESELGLEENDNQQQQQQHKQGTEDEHSSSLLESYELLIH
Q8LFP7	NIP12_ARATH	Aquaporin NIP1-2 (NOD26-like intrinsic protein 1-2) (AtNIP1;2) (Nodulin-26-like major intrinsic protein 2) (NodLikeMip2) (Protein NLM2)	NIP1-2 NLM2 At4g18910 F13C5.80	6	MAEISGNGGDARDGAVVVNLKEEDEQQQQQQAIHKPLKKQDSLLSISVPFLQKLMAEVLGTYFLIFAGCAAVAVNTQHDKAVTLPGIAIVWGLTVMVLVYSLGHISGAHFNPAVTIAFASCGRFPLKQVPAYVISQVIGSTLAAATLRLLFGLDQDVCSGKHDVFVGTLPSGSNLQSFVIEFIITFYLMFVISGVATDNRAIGELAGLAVGSTVLLNVIIAGPVSGASMNPGRSLGPAMVYSCYRGLWIYIVSPIVGAVSGAWVYNMVRYTDKPLREITKSGSFLKTVRNGSSR
Q94AK4	RZF1_ARATH	E3 ubiquitin-protein ligase RZF1 (EC 2.3.2.27) (RING-H2 zinc finger protein 1) (AtRZF1)	RZF1 At3g56580 T5P19.230	6	MSSIRNTHWCHRCQRAVWLRARDAVCSYCGGGFVEEIDIGPSRAHRDVERDPTFDLMEAFSAFMRSRLAERSYDREISGRLGSAGSESFSNLAPLLIFGGQAPFRLAGGDNSSVEAFVNGAAPGIGIARGTNAGDYFFGPGLEELIEQLSSGTHHRGPPPAPKSSIDALPTIKITQKHLKSSDSHCPVCKDEFELKSEAKQMPCHHIYHSDCIVPWLVQHNSCPVCRKELPSRGSSSSTQSSQNRSTNGRENSRRRNIFSNLWPFRSSSSSSTQNRRDTNNTATAEEGHYHHHQQQQQQHQHQHQQQQSHMGYSGWPFDY
A0MES8	ABI4_ARATH	Ethylene-responsive transcription factor ABI4 (ERF ABI4) (Protein ABSCISIC ACID INSENSITIVE 4) (Protein GLUCOSE INSENSITIVE 6) (Protein IMPAIRED SUCROSE INDUCTION 3) (Protein SALOBRENO 5) (Protein SUCROSE UNCOUPLED 6) (Protein SUGAR INSENSITIVE 5)	ABI4 ERF052 GIN6 ISI3 SAN5 SIS5 SUN6 At2g40220 T7M7.16	6	MDPLASQHQHNHLEDNNQTLTHNNPQSDSTTDSSTSSAQRKRKGKGGPDNSKFRYRGVRQRSWGKWVAEIREPRKRTRKWLGTFATAEDAARAYDRAAVYLYGSRAQLNLTPSSPSSVSSSSSSVSAASSPSTSSSSTQTLRPLLPRPAAATVGGGANFGPYGIPFNNNIFLNGGTSMLCPSYGFFPQQQQQQNQMVQMGQFQHQQYQNLHSNTNNNKISDIELTDVPVTNSTSFHHEVALGQEQGGSGCNNNSSMEDLNSLAGSVGSSLSITHPPPLVDPVCSMGLDPGYMVGDGSSTIWPFGGEEEYSHNWGSIWDFIDPILGEFY
Q9ZPW3	HBI1_ARATH	Transcription factor HBI1 (Basic helix-loop-helix protein 64) (AtbHLH64) (bHLH 64) (Protein HOMOLOG OF BEE2 INTERACTING WITH IBH1) (Transcription factor EN 79) (bHLH transcription factor bHLH064)	HBI1 BHLH64 EN79 At2g18300 T30D6.19	6	MLEGLVSQESLSLNSMDMSVLERLKWVQQQQQQLQQVVSHSSNNSPELLQILQFHGSNNDELLESSFSQFQMLGSGFGPNYNMGFGPPHESISRTSSCHMEPVDTMEVLLKTGEETRAVALKNKRKPEVKTREEQKTEKKIKVEAETESSMKGKSNMGNTEASSDTSKETSKGASENQKLDYIHVRARRGQATDRHSLAERARREKISKKMKYLQDIVPGCNKVTGKAGMLDEIINYVQCLQRQVEFLSMKLAVLNPELELAVEDVSVKQFQAYFTNVVASKQSIMVDVPLFPLDQQGSLDLSAINPNQTTSIEAPSGSWETQSQSLYNTSSLGFHY
Q9FXH7	SRS7_ARATH	Protein SHI RELATED SEQUENCE 7	SRS7 At1g19790 F6F9.16	6	MAGLFYLGGRDHNKQDHHQEKDHNEDKSNNYLYLYKDEIYNNNKGFEIFPPQYFQQQQQQNHAAAPTNLYSFGMVPSGGNINNNRSTNRSLYFNVVSDHEPVRSSTGGFTVTRQGNMNCQDCGNQAKKDCPHMRCRTCCKSRGFDCQTHVKSTWVSAAKRRERQAQLAVLPAKRIRDANSRGGGDDDDDDKEDEKNDSCGGGSALACTRVVNASSSGLETSHLPPEISSPAVFRCMRVSSIDDEDEEYAYQTAVSIGGHVFKGILYDQGPSSDHHRYSSSLNGETSHQHHLNLMDSTPSAATTNAVTAVNTNNGSIDPSSLYTAVATPFNAFVAGGTPFFASSRC
O82277	TCP10_ARATH	Transcription factor TCP10	TCP10 At2g31070 T16B12.12	6	MGLKGYSVGEGGGEIVEVQGGHIIRATGRKDRHSKVFTSKGPRDRRVRLSAHTAIQFYDVQDRLGYDRPSKAVDWLIKKAKTAIDKLELGETTTTTTRQEPVNTKPESPTLVFQRENNDQTQFVAANLDPEDAMKTFFPATTTTNGGGGTNINFQNYPHQDDNNMVSRTTTPPPNLSQDLGLSLHPFQGNNNTVVVPETNNFTTTHFDTFGRISGWNHHDLTMTSSSSSEHQQQEQEERSNGGFMVNHHPHHHHHQPSMMTLLNSQQQQVFLGGQQQQQQRGTLQSSLFPHSFRSWDHHQTTSDHHHHQNQASSMFASSSQYGSHGMMMMQGLSFPNTTRLLHGEEATQPNSSSSPPNSHL
Q9MA17	SMB_ARATH	Protein SOMBRERO (NAC domain-containing protein 33) (ANAC033)	SMB NAC033 At1g79580 F20B17.1	6	MEIGSSSTVAGGGQLSVPPGFRFHPTEEELLYYYLKKKVSYEPIDLDVIREVDLNKLEPWELKEKCRIGSGPQNEWYFFSHKDKKYPTGTRTNRATAAGFWKATGRDKSIHLNSSKKIGLRKTLVFYTGRAPHGQKTEWIMHEYRLDDSENEIQEDGWVVCRVFKKKNHFRGFHQEQEQDHHHHHQYISTNNDHDHHHHIDSNSNNHSPLILHPLDHHHHHHHIGRQIHMPLHEFANTLSHGSMHLPQLFSPDSAAAAAAAAASAQPFVSPINTTDIECSQNLLRLTSNNNYGGDWSFLDKLLTTGNMNQQQQQQVQNHQAKCFGDLSNNDNNDQADHLGNNNGGSSSSPVNQRFPFHYLGNDANLLKFPK
P48001	KNAT4_ARATH	Homeobox protein knotted-1-like 4 (Protein KNAT4)	KNAT4 At5g11060 T5K6_50	6	MAFHNNHFNHFTDQQQHQPPPPPQQQQQQHFQESAPPNWLLRSDNNFLNLHTAASAAATSSDSPSSAAANQWLSRSSSFLQRGNTANNNNNETSGDVIEDVPGGEESMIGEKKEAERWQNARHKAEILSHPLYEQLLSAHVACLRIATPVDQLPRIDAQLAQSQNVVAKYSTLEAAQGLLAGDDKELDHFMTHYVLLLCSFKEQLQQHVRVHAMEAVMACWEIEQSLQSFTGVSPGEGTGATMSEDEDEQVESDAHLFDGSLDGLGFGPLVPTESERSLMERVRQELKHELKQGYKEKIVDIREEILRKRRAGKLPGDTTSVLKSWWQSHSKWPYPTEEDKARLVQETGLQLKQINNWFINQRKRNWHSNPSSSTVSKNKRRSNAGENSGRDR
Q3ED68	ICU11_ARATH	2-oxoglutarate and iron-dependent oxygenase domain-containing protein ICU11 (EC 1.14.11.-) (Protein INCURVATA 11)	ICU11 At1g22950 F19G10.24	6	MCNQTPLRSMALDSSGKQPEQQQQQQPRASSGNGEARLKLRRTPNEEHEPENYEDLPLDYSPSLFTSLERYLPEQLLNSTRIDKASFMRDLLLRYSPDTERVRVLRHKEYRDKIMSSYQRLHGEIYTLDPSSFFAPSFLGAFSRKSEPNFRSSMVESYPGIFTFEMFKPQFCEMLLAEVEHMEKWVYDSRSTIMRPNTMNNFGVVLDDFGFDSMLQKLVDDFISPIAQVLFPEVCGTSLDSHHGYIVEYGKDRDVDLGFHVDDSEVSLNVCLGKQFSGGELYFRGVRCDKHVNSDSTEKEVYDYSHVPGHAILHRGRHRHGARATTSGHRANLILWCRSSTFREMKNYQRDFSGWCGGCKLDKQRRQRDSINATKEILARKAAEKTLVELASKSCAE
Q9FHM5	AHL4_ARATH	AT-hook motif nuclear-localized protein 4	AHL4 At5g51590 K17N15.14	6	MEEREGTNINNIPTSFGLKQHETPLPPPGYPPRSENPNLFPVGQSSTSSAAAAVKPSENVAPPFSLTMPVENSSSELKKKRGRPRKYNPDGSLAVTLSPMPISSSVPLTSEFGSRKRGRGRGRGRGRGRGRGQGQGSREPNNNNNDNNWLKNPQMFEFNNNTPTSGGGGPAEIVSPSFTPHVLTVNAGEDVTMKIMTFSQQGSRAICILSANGPISNVTLRQSMTSGGTLTYEGHFEILSLTGSFIPSESGGTRSRAGGMSVSLAGQDGRVFGGGLAGLFIAAGPVQVMVGSFIAGQEESQQQQQQIKKQRRERLGIPTTTQASNISFGGSAEDPKARYGLNKPVVIQPPPVSAPPVSFSHEPSTNTVHGYYANNTANHIKDLFSSLPGEDREEDEDDLEGEDDEEFGGHSESDTEVPS
Q8H1F5	IDD7_ARATH	Protein indeterminate-domain 7	IDD7 At1g55110 T7N22.5	6	MMMNRDILFHQQQQQQMEENMSNLTSASGDQASVSSGNRTETSGSNINQHHQEQCFVPQSSLKRKRNQPGNPDPEAEVMALSPKTLMATNRFICEVCNKGFQRDQNLQLHKRGHNLPWKLKQRSNKDVVRKKVYVCPEPGCVHHHPSRALGDLTGIKKHFFRKHGEKKWKCEKCSKKYAVQSDWKAHAKTCGTKEYKCDCGTLFSRRDSFITHRAFCDALAEESARAMPNPIMIQASNSPHHHHHQTQQNIGFSSSSQNIISNSNLHGPMKQEESQHHYQNIPPWLISSNPNPNGNNGNLFPPVASSVNTGRSSFPHPSPAMSATALLQKAAQMGSTKSTTPEEEERSSRSSYNNLITTTMAAMMTSPPEPGFGFQDYYMMNHQHHGGGEAFNGGFVPGEEKNDVVDDGGGETRDFLGLRSLMSHNEILSFANNLGNCLNTSATEQQQQQHSHQD
Q6NPN3	C3H58_ARATH	Zinc finger CCCH domain-containing protein 58 (AtC3H58) (Zinc finger CCCH domain-containing protein ZFN-like 3)	At5g18550 T28N17.30	6	MERYGGAGEDESRSDPSHEWSAQGTETGIEASMWRLGLRGGGGGGETFPERPDEPDCIYYLRTGVCGYGSRCRFNHPRNRAPVLGGLRTEAGEFPERMGQPVCQHFMRTGTCKFGASCKYHHPRQGGGGDSVTPVSLNYMGFPLRPGEKECSYFMRTGQCKFGSTCRYHHPVPPGVQAPSQQQQQQLSAGPTMYPSLQSQTVPSSQQYGVVLARPQLLPGSYVQSPYGYGQMVLPPGMVPYSGWNPYQASVSAMPSPGTQPSMGTSSVYGITPLSPSAPAYQSGPSSTGVSNKEQTFPQRPEQPECQYFMRTGDCKFGTSCRFHHPMEAASPEASTLSHIGLPLRPGAVPCTHFAQHGICKFGPACKFDHSLGSSSLSYSPSPSSLTDMPVAPYPSSLGTLAPSSSSDQCTELISSSSIEPITTTTGGSETVAAGVSSMTSDVSHPEPAETNKGDSASNEAKTSS
O48716	JGB_ARATH	Protein JINGUBANG	JGB At2g26490 T9J22.16	6	MFTEADSIPRAKYANMMHSDPNLSSTMTQQTEEEYGIRNSSASAVGTGMYDRMSCEGSPMMMSPWNQATPFTQTQWSTVEENLPQNGLIGSLVREEGHIYSLAATKDLLYTGSDSKNIRVWKNLKEFSAFKCNSGLVKAIVISGEKIFTGHQDGKIRVWKVSPKNQSLHKRSGTLPTLKDIFKASLKPRNYVEVKKHRTALWIKHADAVSCLSLNDEQGLLYSASWDRTIKVWRIADSKCLESIPAHDDAVNSVVSTTEAIVFSGSADGTVKAWKRDQQGKYTKHTLMQTLTKQESAVTALAVSKNGAAVYFGSSDGLVNFWEREKQLNYGGILKGHKLAVLCLEVAGSLVFSGSADKTICVWKRDGNIHTCLSVLTGHTGPVKCLAVEADREASERRDKKWIVYSGSLDKSVKVWGVSESFIDMNQMSMMQQQQQQHVISHSEPFMSDGSFSSSAGGASSHRRH
Q9C562	CIPKA_ARATH	CBL-interacting serine/threonine-protein kinase 10 (EC 2.7.11.1) (SNF1-related kinase 3.8) (SOS2-like protein kinase PKS2) (SOS3-interacting protein 1)	CIPK10 PKS2 SIP1 SnRK3.8 At5g58380 MCK7.25	6	MENKPSVLTDKYDVGRLLGQGTFAKVYYGRSILTNQSVAIKMIDKEKVMKVGLIEQIKREISVMRIARHPNVVELYEVMATKTRIYFVMEYCKGGELFNKVAKGKLRDDVAWKYFYQLINAVDFCHSREVYHRDIKPENLLLDDNENLKVSDFGLSALADCKRQDGLLHTTCGTPAYVAPEVINRKGYDGTKADIWSCGVVLFVLLAGYLPFHDSNLMEMYRKIGKADFKAPSWFAPEVRRLLCKMLDPNPETRITIARIRESSWFRKGLHMKQKKMEKRVKEINSVEAGTAGTNENGAGPSENGAGPSENGDRVTEENHTDEPTNLNAFDLIALSAGFDLAGLFGDDNKRESRFTSQKPASVIISKLEEVAQRLKLSIRKREAGLFKLERLKEGRKGILSMDAEIFQVTPNFHLVEVKKSNGDTLEYQKLVAEDLRPALSDIVWVWQGEKDELTSQQETEYQQQQQQEQQEQEEPLKF
Q8RWH9	NUP58_ARATH	Nuclear pore complex protein NUP58 (Nucleoporin 58) (Protein TRANSCURVATA1)	NUP58 TCU1 At4g37130 C7A10.230	6	MSFFPPQQQQTPQPLFQTQQTSLFQPQQTNSIFSQSQPQQTNSIFSQSQPQQTNSIFSQPQQQQQTSLFQPQQFQQQQQQLNQQQQQQVQQQLYLFTNDKAPANYSTKWADLHPDSQKLLLQIEEKILEHRSESQRLDQCSRLYDSSVSSEGFEFDASRIVQELGGINTAMDRQKAVLHELMIVAKDMLRNAEIAVRSFMMLQPRFPHWKQGGGVVSVGSQPSQGQGTNPAPASSGQQQAVTTTVQVSDFYRGIPKKPTAFLLQTVVRFEKYLNECRQWVEELEQLLALDSDKYSRHASLLESLPKVMSNVHDFFVHVAAKVESIHQYIESMRTSYLADQRRRGECHDPFLEADRRETAKQEAAAKRVHPTLHLPASTTSTQPSTQVAGLIASSATPGGSNPPQTSVPTSNPSSGAGFSFLNTPASGPSSSLFATPSSTAPTSSLFGPSPTPTQTPLFGSSPASTFGSTQSLFGQTTPSLTMPSQFGGATPGSGASFGSMTKSSRPKSRTTRR
Q9XI90	WRKY4_ARATH	Probable WRKY transcription factor 4 (WRKY DNA-binding protein 4)	WRKY4 At1g13960 F16A14.18 F7A19.5	6	MSEKEEAPSTSKSTGAPSRPTLSLPPRPFSEMFFNGGVGFSPGPMTLVSNMFPDSDEFRSFSQLLAGAMSSPATAAAAAAAATASDYQRLGEGTNSSSGDVDPRFKQNRPTGLMISQSQSPSMFTVPPGLSPAMLLDSPSFLGLFSPVQGSYGMTHQQALAQVTAQAVQANANMQPQTEYPPPSQVQSFSSGQAQIPTSAPLPAQRETSDVTIIEHRSQQPLNVDKPADDGYNWRKYGQKQVKGSEFPRSYYKCTNPGCPVKKKVERSLDGQVTEIIYKGQHNHEPPQNTKRGNKDNTANINGSSINNNRGSSELGASQFQTNSSNKTKREQHEAVSQATTTEHLSEASDGEEVGNGETDVREKDENEPDPKRRSTEVRISEPAPAASHRTVTEPRIIVQTTSEVDLLDDGYRWRKYGQKVVKGNPYPRSYYKCTTPGCGVRKHVERAATDPKAVVTTYEGKHNHDLPAAKSSSHAAAAAQLRPDNRPGGLANLNQQQQQQPVARLRLKEEQTT
Q9FXG8	BLH10_ARATH	BEL1-like homeodomain protein 10 (BEL1-like protein 10)	BLH10 BLH5 At1g19700 F14P1.20 F6F9.25	6	MAVYYTSNVGCYQQEPIFLNHQQQNQQASSSSAAASFTVTGGDTVRNEMVFIPPTTTGDVVTGNGTVSSSDLSFHDGQGLSLSLGTQISVAPFHFHQYQLGFTSQNPSISVKETSPFHVDEMSVKSKEMILLGQSDPSSGYAGNGGNGFYNNYRYNETSGGFMSSVLRSRYLKPAQNLLDEVVSVKKELNQMGKKKMKVNDFNSGSKEIEGGGGELSSDSNGKSIELSTIEREELQNKKNKLLTMVDEVDKRYNQYYHQMEALASSFEIVAGLGSAKPYTSVALNRISRHFRALRDAIKEQIQIVREKLGEKGGESLDEQQGERIPRLRYLDQRLRQQRALHQQLGMVRPAWRPQRGLPENSVSVLRAWLFEHFLHPYPKESEKIMLAKQTGLSKNQVANWFINARVRLWKPMIEEMYKEEFGDESELLISKSSQEPNSTNQEDSSSQQQQQQENNNNSNLAYSSADTTNIVFSSETKPDRVLGNDNDPQQQQINRSSDYDTLMNYHGFGVDDYRYISGSNQQESRFSNSHHLHDFVV
Q9C519	WRKY6_ARATH	WRKY transcription factor 6 (WRKY DNA-binding protein 6) (AtWRKY6)	WRKY6 At1g62300 F19K23.22	6	MDRGWSGLTLDSSSLDLLNPNRISHKNHRRFSNPLAMSRIDEEDDQKTRISTNGSEFRFPVSLSGIRDREDEDFSSGVAGDNDREVPGEVDFFSDKKSRVCREDDEGFRVKKEEQDDRTDVNTGLNLRTTGNTKSDESMIDDGESSEMEDKRAKNELVKLQDELKKMTMDNQKLRELLTQVSNSYTSLQMHLVSLMQQQQQQNNKVIEAAEKPEETIVPRQFIDLGPTRAVGEAEDVSNSSSEDRTRSGGSSAAERRSNGKRLGREESPETESNKIQKVNSTTPTTFDQTAEATMRKARVSVRARSEAPMISDGCQWRKYGQKMAKGNPCPRAYYRCTMATGCPVRKQVQRCAEDRSILITTYEGNHNHPLPPAAVAMASTTTAAANMLLSGSMSSHDGMMNPTNLLARAVLPCSTSMATISASAPFPTVTLDLTHSPPPPNGSNPSSSAATNNNHNSLMQRPQQQQQQMTNLPPGMLPHVIGQALYNQSKFSGLQFSGGSPSTAAFSQSHAVADTITALTADPNFTAALAAVISSMINGTNHHDGEGNNKNQ
Q9SRK7	AZG1_ARATH	Adenine/guanine permease AZG1 (AzgA-homolog protein) (Protein AZAGUANINE RESISTANT 1) (AtAzg1)	AZG1 At3g10960 F9F8.22	6	MEQQQQQQLPSTTTRPKPKLLNRLNTYVGSSRVGKRFKLAERNSTFTTELRAGTATFLTMAYILAVNASILSDSGGTCSVSDCIPLCSNPAIEPSQCTGPGLRLIQPDVSCKFNPVNPGYAACVEEIRKDLIVATVAASLIGCVIMGLMANLPLALAPGMGTNAYFAYTVVGFHGSGSISYRTALAAVFIEGLIFLFISAIGFRAKLAKLVPKPVRISSSAGIGLFLAFIGLQNNQGIGLVGYSPSTLVTLAACPASSRISLAPVITSANGTVSLLAGGSVSGDIMCIHGRMESPTFWLGIVGFVIIAYCLVKNVKGAMIYGIVFVTAVSWFRNTEVTAFPNTSAGDAAHDYFKKIVDVHVIKHTAGALSFSGINKGHFWEALVTFLYVDILDTTGTLYSMARFAGFVDEKGDFAGQYFAFMSDASAIVIGSLLGTSPVTVFIESSTGIREGGRTGLTAITVAVYFLLAMFFTPLLASIPAWAVGPPLILVGVMMMKSVTEIDWEDMREAIPAFVTMILMPLTYSVAYGLIGGIGSYVVLHLWDWGEEGLVKLGFLKRKVKEEDNNNGVVKASEIDTTV
Q9LNJ5	BH013_ARATH	Transcription factor bHLH13 (Basic helix-loop-helix protein 13) (AtbHLH13) (bHLH 13) (Transcription factor EN 39) (bHLH transcription factor bHLH013)	BHLH13 EN39 At1g01260 F6F3.7	6	MNIGRLVWNEDDKAIVASLLGKRALDYLLSNSVSNANLLMTLGSDENLQNKLSDLVERPNASNFSWNYAIFWQISRSKAGDLVLCWGDGYCREPKEGEKSEIVRILSMGREEETHQTMRKRVLQKLHDLFGGSEEENCALGLDRVTDTEMFLLSSMYFSFPRGEGGPGKCFASAKPVWLSDVVNSGSDYCVRSFLAKSAGIQTVVLVPTDLGVVELGSTSCLPESEDSILSIRSLFTSSLPPVRAVALPVTVAEKIDDNRTKIFGKDLHNSGFLQHHQHHQQQQQQPPQQQQHRQFREKLTVRKMDDRAPKRLDAYPNNGNRFMFSNPGTNNNTLLSPTWVQPENYTRPINVKEVPSTDEFKFLPLQQSSQRLLPPAQMQIDFSAASSRASENNSDGEGGGEWADAVGADESGNNRPRKRGRRPANGRAEALNHVEAERQRREKLNQRFYALRSVVPNISKMDKASLLGDAVSYINELHAKLKVMEAERERLGYSSNPPISLDSDINVQTSGEDVTVRINCPLESHPASRIFHAFEESKVEVINSNLEVSQDTVLHTFVVKSEELTKEKLISALSREQTNSVQSRTSSGR
Q9C533	ZDHC1_ARATH	Probable protein S-acyltransferase 22 (EC 2.3.1.225) (Probable palmitoyltransferase At1g69420) (Zinc finger DHHC domain-containing protein At1g69420)	PAT22 At1g69420 F10D13.9 F23O10.1	6	MRKHGWQLPYHPLQVVAVAVFLALGFAFYVFFAPFVGKKIHQYIAMGIYTPLITCVVGLYIWCAASDPADRGVFRSKKYLKIPENGKFPLAKDIKDGCGSATGGAKSHDGTCVEDTENGSNKKLESSERSSLLRLLCSPCALLCSCCSGKDESSEQMSEDGMFYCSLCEVEVFKYSKHCRVCDKCVDRFDHHCRWLNNCIGKRNYRKFFSLMVSAIFLLIMQWSTGIFVLVLCLLRRNQFNADIALKLGSSFSLIPFVIVVGVCTVLAMLATLPLAQLFFFHILLIKKGISTYDYIVALREQEQELEAGGGQQSPQMSMISSFTGLSSASSFNTFHRGAWCTPPRLFLEDQFDVVPPENASVSSYGKKSVVEERVKKKPQPVKISPWTLARLNAEEVSKAAAEARKKSKIIQPVARRENPFVGLEASSSFGSSGRRMFPTKYEGVNNNGKQRRQSKRIRLPAELPLEPLMNVQTKAAMETSTSSGLAPLQLEARSAFQTSRAMSGSGNVMVTSSPESSLDSHDIHPFRVSSEAEDAAQLNGFSSAVGLMGQQRGQQQQQQLSMMMMPLSRSTSDGYDASGGEDSDQVPSRNIHKSR
Q38897	BEL1_ARATH	Homeobox protein BEL1 homolog	BEL1 BELL1 At5g41410 MYC6.12	6	MARDQFYGHNNHHHQEQQHQMINQIQGFDETNQNPTDHHHYNHQIFGSNSNMGMMIDFSKQQQIRMTSGSDHHHHHHQTSGGTDQNQLLEDSSSAMRLCNVNNDFPSEVNDERPPQRPSQGLSLSLSSSNPTSISLQSFELRPQQQQQQGYSGNKSTQHQNLQHTQMMMMMMNSHHQNNNNNNHQHHNHHQFQIGSSKYLSPAQELLSEFCSLGVKESDEEVMMMKHKKKQKGKQQEEWDTSHHSNNDQHDQSATTSSKKHVPPLHSLEFMELQKRKAKLLSMLEELKRRYGHYREQMRVAAAAFEAAVGLGGAEIYTALASRAMSRHFRCLKDGLVGQIQATSQALGEREEDNRAVSIAARGETPRLRLLDQALRQQKSYRQMTLVDAHPWRPQRGLPERAVTTLRAWLFEHFLHPYPSDVDKHILARQTGLSRSQVSNWFINARVRLWKPMIEEMYCEETRSEQMEITNPMMIDTKPDPDQLIRVEPESLSSIVTNPTSKSGHNSTHGTMSLGSTFDFSLYGNQAVTYAGEGGPRGDVSLTLGLQRNDGNGGVSLALSPVTAQGGQLFYGRDHIEEGPVQYSASMLDDDQVQNLPYRNLMGAQLLHDIV
C0SV51	CB60C_ARATH	Calmodulin-binding protein 60 C	CBP60C At2g18750 MSF3.13	6	MQTRYMERTNSMREKRKLEEDDNQQQQQQPERKRPALASVIVEALKMDSLQRLCSSLEPILRRVVSEEVERALAKLGPARLSERSSPKRIEGIGGRNLQLQFRSRLSVPLFTGGKIEGEQGAAIHVVLLDMTTGHVLTVGPEASAKLDVVVLDGDFNTEDDDGWSGEEFEGHLVKERQGKRPLLTGDVQVTLKEGVGTLGELIFTDNSSWIRCRKFRLGLRVSSGYCEGMRVREAKTEAFTVKDHRGELYKKHYPPALDDEVWRLEKIGKDGAFHKKLNKAGIYNVKEFLRLMVKDSQKLRTILGSGMSNRMWETLAEHSKTCVLSEMLYVYYPEDSVGVVFNNIYEFSGLISGKQYYPADSLSDNQKGYVDGLVRKAYENWEQVIEYDSKSLMNFNQVSKTDDIDYSMPVSVPSQPSTSYSDVTVEAYNQSPASSFPGQSQLADTTYMHFGNSSFAPQDQLVNNTHESQSMINSNGGVRLALGPATGSQNQEQLVHPPPEINSYNDWSNTCNRGVDGFLSEEEIRARSNEMLENDDMQQLLRLFSMNGGDQQTPLNMGEDSFGFHSFGQTSMADYEEDRSNSGKAVVGWLKIKAAMRWGFFIRRKAAQRRAQIVQLDEDDE
Q9M384	SCR_ARATH	Protein SCARECROW (AtSCR) (GRAS family protein 20) (AtGRAS-20) (Protein SHOOT GRAVITROPISM 1)	SCR SGR1 At3g54220 F24B22.180	6	MAESGDFNGGQPPPHSPLRTTSSGSSSSNNRGPPPPPPPPLVMVRKRLASEMSSNPDYNNSSRPPRRVSHLLDSNYNTVTPQQPPSLTAAATVSSQPNPPLSVCGFSGLPVFPSDRGGRNVMMSVQPMDQDSSSSSASPTVWVDAIIRDLIHSSTSVSIPQLIQNVRDIIFPCNPNLGALLEYRLRSLMLLDPSSSSDPSPQTFEPLYQISNNPSPPQQQQQHQQQQQQHKPPPPPIQQQERENSSTDAPPQPETVTATVPAVQTNTAEALRERKEEIKRQKQDEEGLHLLTLLLQCAEAVSADNLEEANKLLLEISQLSTPYGTSAQRVAAYFSEAMSARLLNSCLGIYAALPSRWMPQTHSLKMVSAFQVFNGISPLVKFSHFTANQAIQEAFEKEDSVHIIDLDIMQGLQWPGLFHILASRPGGPPHVRLTGLGTSMEALQATGKRLSDFADKLGLPFEFCPLAEKVGNLDTERLNVRKREAVAVHWLQHSLYDVTGSDAHTLWLLQRLAPKVVTVVEQDLSHAGSFLGRFVEAIHYYSALFDSLGASYGEESEERHVVEQQLLSKEIRNVLAVGGPSRSGEVKFESWREKMQQCGFKGISLAGNAATQATLLLGMFPSDGYTLVDDNGTLKLGWKDLSLLTASAWTPRS
Q0WVM7	SLK1_ARATH	Probable transcriptional regulator SLK1 (AtSLK1) (Protein SEUSS-like 1)	SLK1 At4g25520 M7J2.110	6	MNRTVVSGAVESSFSLTDAVGTEALNMQRSSGINNNMRIPTSPMSFSSNSVNIPGSLVLDGSAASMQHLPQQQQQQLLQQQTGQGSVPMRENNYSHVDKKPRLEVKQEDMLQQQILQQLIQRQDPTGRNPQMQALLQQQRLRQHQQMLQSMSPSQRLQLQQQQQLRQQLQQQGTQQIPPNVRPYEVGVCARKLMMYLYHLQQRPAENCITYWRKFVAEYFSPRAKQRLCLSQYESAGHHALGMFPQAAPDMWQCDLCGTKSGKGFEATFDVLARLIEIKFASGIIDELLYLDHPRENRFPNGLMMLEYRKAVQETVHEQFRVVREGHLRIIFSQDLKILSWEFCARRHEELLLRRLIAPQVNQLLQVAQKCQSTISESGSEGVSQQDLQSNSNMVLGAGRQLAKFMELQSLNDLGYPKRYIRTLQISEVVKSMKDLMNFTGEQKIGPIEGLKRLLEQTVTVKLQKQKMQEMEQFGNNGAINGPVQAQMVLTSGTMNGSTGNNTNNHHQIVGRGAMSGPAEGQMVISSGTVSGATANNNSNNHNQIVGRGAMNGSAQAAAALTNYQSMLMRQNAMNNPNSNTGKQEGFSSQNPTPNSNQSPSSSSQQRHNLVTGGFPNSPQMQQQQRTMNGPTNILPQNHPHQLQSPHSHGNTPEQQMLHQLLQEMSENGGSVQQQQAFSGQSGSNSNAERNTTASTSNISGGGRAPSRNNSFKAASNNNLHFSEDISITDHDFSEDGFFNNNDIYGGL
Q9FYB9	CHX11_ARATH	Cation/H(+) antiporter 11 (Protein CATION/H+ EXCHANGER 11) (AtCHX11)	CHX11 At3g44920 F28D10_110	6	MNTTTYIGHCRISFFNISSQGFWENLKSPDVVFGYSLPLLEIQIILIFFCIVMSHMFLRCIGVSQIVSYMIAGLILGPQLFDILEKSSGKLSADPALDGTAALRCISVFGRLMFTFLMTVRTSRRVAFHSGKLPVVIGIVSFFAPLFSLSFLNLFTDNIDPHYMSLDKALAERTVIVITQSQILLPSTTYILLELKIINSELGRLALSASAINDMLGIFAMIVATTQATYIHVSHAIAYRDLVAVIIFFLIVFFVFKPMVQWIIDRTPEDKPVEDIYIHAVILTAFASAAYFVFFNMKYVLGPLIIGIIIPEGPPLGSALEAKFERLTMNVFLPISITFSAMRCDGLRILSQFTDIYFNIFLTLLILVIKLVACLTLCLYYKLPRSESLAVSLILSYKSFVEFVLYEAVLEEKFISQATYAFLILYSLLSAGIVPMVVRSMYDPKRKYVNYQKRDILHLEANSGLRILTCLHKPENVSETIAFLQLFSSPIHDFPIAVTVLHLVKLVGQINPIIVSHDKKLKRLHKNSYIHTANLAFRQFMQESLESVTVTTFTAFSHENLMHEDICTLALDRTTSMIVVPSGRKWTVDGMFESDDLAARQLNQSLLDRAPCSIGILVDRGQFSRKSYVTSKNRYNIDVGVLFIGGKDDREALSLVKRMKYNPRVRVTVIRLIFDHEIESEWDYILDNEGLKDLKSTESNEDILYTERIVTSVVEVVKAVQLLAEEYDLMVVGRDHDMTSQDLSGLTEWVELPELGVIGDLLAARDLNSKVSVLVVQQQQQQT
F4JQZ3	REN1_ARATH	Rho GTPase-activating protein REN1 (Protein ROP1 ENHANCER 1) (Rho-type GTPase-activating protein REN1)	REN1 At4g24580 F22K18.2200	6	MANKNAESSSQPPPHVQPNQQQQQQPPIANEQEQEPHGDTCSIPPAQSGNTDSRSRGGNTVFKSGPLSISSKGIGWTSWKKRWFILTRTSLVFFRSDPSAVQQKGSEVNLTLGGIDLNNSGSVVVKADKKLLTVLFPDGRDGRAFTLKADTMEDLHEWKAALENALTQAPSASHVMGQNGIFRNDHADPAVGVDEKKDETPTKSTVLGRPVLLALEDVDGAPSFLEKALRFVENHGVRIEGILRQAADVDDVEHRIREYEKGKNEFSPEEDAHIIADCLKYFLRELPSSPVPASCCNALLEACRTDRGNRVNAMRAAICESFPEPNRRLLQRILMMMQTVASNKTVNRMNTNAVAACMAPLLLRPLLAGDCEIENDFDVGGDGSMQLLQAAAAANHAQAIVITLLEEYESIFGEGSLSPGLYSDSEESGSGTEEGSDDEEYDDDDDGSQGSEDYTDEEEDLENESNGSYSESAASEDKYADSIDPDDHKINDNLSTESKSPKRSKEPKKLLSGSRRSSLPRHDDGKKDEDIVVKGVNNTEVKAVVEVSTSEDKNSSTSDVASDTQKPSKLSDAPGGSKRHWGRTPGKKNLSMESIDFSVEVDEDNADIERLESTKLELQSRITEEVKSNAVLQASLERRKKALYGRRQALEQDVGRLQEQLQQERDRKLALETGLNMSKGNQPIPETIDENLKKDLQEVAQAEADIAKLEHKVDDLENRLGHHDGKASGSTHSASKESRKLPEHNAKMKEKQKDTEAASTHISERSTSKDGQGAARENETEKQQDSRSKSSQQETSRGSSKLVGLSKRSGTKGEGSTTTTSALSKLTMRLNFLKERRSQIANELQNMDKGKTLGQPSPTSGQNRVSEETEKGSGSNQDPDSSKLQSPHILDRGRSENGGDRGRGSSGGNHPNTTPRTFSR
Q38796	LUMI_ARATH	Homeobox protein LUMINIDEPENDENS	LD At4g02560 T10P11.15	6	MDAFKEEIEIGSSVESLMELLDSQKVLFHSQIDQLQDVVVAQCKLTGVNPLAQEMAAGALSIKIGKRPRDLLNPKAVKYLQAVFAIKDAISKRESREISALFGITVAQVREFFVTQKTRVRKQVRLSREKVVMSNTHALQDDGVPENNNATNHVEPVPLNSIHPEACSISWGEGETVALIPPEDIPPDISDSDKYFVENIFSLLRKEETFSGQVKLMEWIMQIQDASVLIWFLSKGGVLILTTWLSQAASEEQTSVLLLILKVLCHLPLHKASPENMSAILQSVNGLRFYRISDISNRAKGLLSRWTKLFAKIQAMKKQNRNSSQIDSQSQLLLKQSIAEIMGDSSNPEDILSLSNGKSENVRRIESSQGPKLLLTSADDSTKKHMLGSNPSYNKERRKVQMVEQPGQKAAGKSPQTVRIGTSGRSRPMSADDIQKAKMRALYMQSKNSKKDPLPSAIGDSKIVAPEKPLALHSAKDSPPIQNNEAKTEDTPVLSTVQPVNGFSTIQPVNGPSAVQPVNGPLAVQPVNGPSALQPVNGPSAVIVPVQADEIKKPSTPPKSISSKVGVMMKMSSQTILKNCKRKQIDWHVPPGMELDELWRVAAGGNSKEADVQRNRNRRERETTYQSLQTIPLNPKEPWDREMDYDDSLTPEIPSQQPPEESLTEPQDSLDERRIAAGAATTSSSLSSPEPDLELLAALLKNPDLVYALTSGKPSNLAGQDMVKLLDVIKTGAPNSSSSSNKQVEERVEVSLPSPTPSTNPGMSGWGQEGIRNPFSRQNQVGTAVARSGTQLRVGSMQWHQTNEQSIPRHAPSAYSNSITLAHTEREQQQYMQPKLHHNLHFQQQQQQPISTTSYAVREPVGQMGTGTSSSWRSQQSQNSYYSHQENEIASASQVTSYQGNSQYMSSNPGYESWSPDNSPSRNQLNMRGQQQQASRKHDSSTHPYWNQNKRWR
Q9M291	SC24C_ARATH	Protein transport protein Sec24-like CEF	CEF At3g44340 T22K7_20	6	MAAPVPPGAYRPNNNQQNSGGPPNFVPGSQGNPNSLAANMQNLNINRPPPPMPGSGPRPSPPFGQSPQSFPQQQQQQPRPSPMARPGPPPPAAMARPGGPPQVSQPGGFPPVGRPVAPPSNQPPFGGRPSTGPLVGGGSSFPQPGGFPASGPPGGVPSGPPSGARPIGFGSPPPMGPGMSMPPPSGMPGGPLSNGPPPSGMHGGHLSNGPPPSGMPGGPLSNGPPPPMMGPGAFPRGSQFTSGPMMAPPPPYGQPPNAGPFTGNSPLSSPPAHSIPPPTNFPGVPYGRPPMPGGFPYGAPPQQLPSAPGTPGSIYGMGPMQNQSMTSVSSPSKIDLNQIPRPGSSSSPIVYETRVENKANPPPPTTVDYITRDTGNSSPRYMRCTINQIPCTVDLLSTSGMQLALIVQPMALSHPSEEPIQVVDFGESGPVRCSRCKGYVNPFMKFIDQGRKFICNLCGYTDETPRDYQCNLGPDGRRRDADERPELCRGTVDFVATKEYMVRDPMPAVYFFLIDVSMNAIQTGATAAACSAIQQVLSDLPEGPRTFVGIATFDSTIHFYNLKRALQQPLMLIVPDVQDVYTPLETDVIVQLSECRQHLEILLESIPTMFQESKSPESAFGAAVKAAFLAMKSTGGKLMVFQSVLPSVGIGALSSREADGRANASAGEKEAHKLLQPADKTLRTMAIEFAEYQVCVDLFITTQAYVDMASISEIPRTTGGQVYCYYPFSALSDPPKLYNDLRWNITRPQGFEAVMRVRCSQGIQVQEYSGNFCKRIPTDIDLPAIDCDKAIMVTLKHDDKLQDGAECGFQCALLYTTISGERRIRVLNLSIPCTNMLSNLFRSADLDSQFACMLKQAANEIPSKALPLVKEQATNDCITILHSYRKFCATVTSTGQLILPEALKLLPLYTLALTKGVGLRMDGRIDDRSFWINHVSSLSTPLAIPLVYPRMIAVHDLDANDNEENVVPCPIPLQSEHLSDEGVYFLENGEDGLIYIGESVNSDILQKLFNVRSAAELPSQYVLQKYDNQLSKKFNDVVNEIRRQRSSYLRIKLCKKGDPAGNMLFQSYMVEDRGSGGASYVDFLVSVHRQIQHKLN
Q94KE2	TIC_ARATH	Protein TIME FOR COFFEE	TIC At3g22380 MCB17.12	6	MDRNREARRVPMAAAGNGLSRRRHRAGSFRDSPEEEGPVELPEAARLRDRGGSNKKDRDRERDRDRERERERDRERDRLNSRSKRRRGERLMMVHGNLDDGGDDSSEESVNDDEEYDDGGVGPPSSLKMLPPTSNNISAASFSSSLSNHHNGGSGNLHHHHHSHNNNHQRKNNFPPTKVFRSSPSPAPVSPLVSTWKAADEMIGVSVPRKARSACTKRPHESWASSTTGGGVFASGEQIHRQISSTSPANRVSPASILASPSPPAPTSPSSSSISVRKKLPSGTKQKPLPPKSSSSKLSSPVAVQDEIEIEIAEVLYGMMRMPSTSKQEAAGNDLTEAAKSTVEVKSRVSSPISNPQTLPQSSITLAANSSSSNVSAIAPKRKKPRHVKYEDDNSSRVTTIKSEAEAPSKSQVPFSNQLKSSGSGEGNSSVLDSIIPLTRESNASLDSEKKENNLSKDETILPKVESSSGFRSDGEGAKSSSPEKEKFEIDLMAPPPVRSSSERGGEMMECVAAEAKPKVTEVETEAKPLLKEDRSDPAIHDSQEKKRPRMVAEAEHHKFERNCELKLDLDKSDHVGLVNKHHVQKPPPQQQLSVPDKTAQASHLPLHMSMPGWPGGLPTMGYMAPTQGVVPTDTSSLSAAAMQPPPHLLFNQPRPKRCATHCYIARNIQSHQQFTKMNPFWPAAAGSAPMYGTKACNLSLMPPTELQGSVLGRSSNPVQDKNSQSTSKSSETAQRNQLMLQQALPPGAANSILHGPTFIFPLGQQPHAAATIAAASVRPPNSGITSSGPTATSTSMNGSASATPAGAPTMSFSYPAMPGNETQYLAILQNNGYPFPVPAHVGAQPAYRGAPGQPMPFFNGSFYSSQMIQPPHHQPQKQHQQQLTGQMLQSHAPNNQNGSASTGSSAAQKHLQNQQLRPPINHGNSQGFPTHKVQSQPLNFQQRQQPRENATQHSETVGEDSPSTADSRGSRSNVAYGQNYGMQMQPTNLGLMSSPAPGGGVVGSSSSHGEKKSQQQVSKAGVESFQSPGYAMTFATFNGANTAPTLNMSSIAQNHAMFHSMPEAARQGYQMMAAQAAQQKMNYGASLEDGKSGSIGGAATANNTPEEQRKSGGGAIGKTSGGNGGQSIAFSNKQDLADASVSAVTSGSIVDSSSRLLNLGSALPQSSGSLPTSHHQQLLQQQQQQHMQRSQSQQPYTTMYLQKQQRYATSVAASAARTKGPVVSNGSGFPDHNMTTSPAGTTKFANANSGFPQNLVQSSSNQVQSQQWKNNSPRTTNTTQAQSPSMLSPSTSVAAASSLRNIPHKQQSRPQQSQISFAANSKPMTSGSPMQQVQGGTNHQAPSPPMLVGSPSTSSVSKNASGSPRTTASASSAANKGGQASTTTHSASQPSKNLQPASAASSAGGRNNGPSVLGNPTTSSGSKSQQQQQLPKHGLQPQAQLFFSNPYMQAQHQHQQQQITISPSGGYYIQRHQQQSGSAPAVPVTGAVTATSDPAKAIAAASAANNMKGGGGMGKTQQHQLGPPGFTNVHAVSSAVQVKPVDQKQQAGE
Q9FWQ5	HAC12_ARATH	Histone acetyltransferase HAC12 (EC 2.3.1.48)	HAC12 At1g16710 F17F16.8 F17F16_21	6	MNVQAHMSGQRSGQVPNQGTVPQNNGNSQMQNLVGSNGAATAVTGAGAATGSGTGVRPSRNIVGAMDHDIMKLRQYMQTLVFNMLQQRQPSPADAASKAKYMDVARRLEEGLFKMAVTKEDYMNRSTLESRITSLIKGRQINNYNQRHANSSSVGTMIPTPGLSQTAGNPNLMVTSSVDATIVGNTNITSTALNTGNPLIAGGMHGGNMSNGYQHSSRNFSLGSGGSMTSMGAQRSTAQMIPTPGFVNSVTNNNSGGFSAEPTIVPQSQQQQQRQHTGGQNSHMLSNHMAAGVRPDMQSKPSGAANSSVNGDVGANEKIVDSGSSYTNASKKLQQGNFSLLSFCPDDLISGQHIESTFHISGEGYSTTNPDPFDGAITSAGTGTKAHNINTASFQPVSRVNSSLSHQQQFQQPPNRFQQQPNQIQQQQQQFLNQRKLKQQTPQQHRLISNDGLGKTQVDSDMVTKVKCEPGMENKSQAPQSQASERFQLSQLQNQYQNSGEDCQADAQLLPVESQSDICTSLPQNSQQIQQMMHPQNIGSDSSNSFSNLAVGVKSESSPQGQWPSKSQENTLMSNAISSGKHIQEDFRQRITGMDEAQPNNLTEGSVIGQNHTSTISESHNLQNSIGTTCRYGNVSHDPKFKNQQRWLLFLRHARSCKPPGGRCQDQNCVTVQKLWSHMDNCADPQCLYPRCRHTKALIGHYKNCKDPRCPVCVPVKTYQQQANVRALARLKNESSAVGSVNRSVVSNDSLSANAGAVSGTPRCADTLDNLQPSLKRLKVEQSFQPVVPKTESCKSSIVSTTEADLSQDAERKDHRPLKSETMEVKVEIPDNSVQAGFGIKETKSEPFENVPKPKPVSEPGKHGLSGDSPKQENIKMKKEPGWPKKEPGCPKKEELVESPELTSKSRKPKIKGVSLTELFTPEQVREHIRGLRQWVGQSKAKAEKNQAMENSMSENSCQLCAVEKLTFEPPPIYCTPCGARIKRNAMYYTVGGGETRHYFCIPCYNESRGDTILAEGTSMPKAKLEKKKNDEEIEESWVQCDKCQAWQHQICALFNGRRNDGGQAEYTCPYCYVIDVEQNERKPLLQSAVLGAKDLPRTILSDHIEQRLFKRLKQERTERARVQGTSYDEIPTVESLVVRVVSSVDKKLEVKSRFLEIFREDNFPTEFPYKSKVVLLFQKIEGVEVCLFGMYVQEFGSECSNPNQRRVYLSYLDSVKYFRPDIKSANGEALRTFVYHEILIGYLEYCKLRGFTSCYIWACPPLKGEDYILYCHPEIQKTPKSDKLREWYLAMLRKAAKEGIVAETTNLYDHFFLQTGECRAKVTAARLPYFDGDYWPGAAEDIISQMSQEDDGRKGNKKGILKKPITKRALKASGQSDFSGNASKDLLLMHKLGETIHPMKEDFIMVHLQHSCTHCCTLMVTGNRWVCSQCKDFQLCDGCYEAEQKREDRERHPVNQKDKHNIFPVEIADIPTDTKDRDEILESEFFDTRQAFLSLCQGNHYQYDTLRRAKHSSMMVLYHLHNPTAPAFVTTCNVCHLDIESGLGWRCEVCPDYDVCNACYKKEGCINHPHKLTTHPSLADQNAQNKEARQLRVLQLRKMLDLLVHASQCRSPVCLYPNCRKVKGLFRHGLRCKVRASGGCVLCKKMWYLLQLHARACKESECDVPRCGDLKEHLRRLQQQSDSRRRAAVMEMMRQRAAEVAGTSG
Q76E23	IF4G_ARATH	Eukaryotic translation initiation factor 4G (eIF-4G) (eIF4G) (Protein cucumovirus multiplication 2) (Protein synthesis initiation factor 4G)	EIF4G CUM2 At3g60240 F27H5_30	6	MSYNQSRPDRSETQYRRTGRSTGNQQQQQQHRSSSAAGYGKGAGAPGSAPAPSTYPDNSSLSSNRSFKKPGNAQGGGQPRVNLPPVNHPNNHNNGPNAHSRSQVTGEPGVGGPTNPTESFNRNTGPIPKAPTSQSTVMSSKINETPNTAKVAASGDASQAFPLQFGSLGPDLMVPARTTSAPPNMDDQKRAQMQQSSLRTASNVPASVPKKDSSNKGADNQLMRKEGHNPSSEKADIQVPHIAPPSQTQKSPITNIRMPSVQTPYQHTQVPHPVHFGGPNMHMQTPVTATSFQMPMPMALSMGNTPQIPPQVFYQGHPPHPMHHQGMMHQAQGHGFATPMGAQIHPQLGHVGVGLSPQYPQQQGGKYGGARKTTPVKITHPDTHEELRLDRRGDPYSEGDSTALKPHSNPPPRSQPVSSFAPRPVNLVQPSYNSNTMIYPPVSVPLNNGPMSSAQAPRYHYPVIDGSQRVQLINQPAHTAPQLIRPAAPAHLSSDSTSSVKARNAQNVMSSALPVNAKVSVKPAGVSEKLGSPKDRSHGEVNISLSQKNVEACSLSSSQQPKPSFVSGVPNSSAPPAKSPVETVPLAKSSVETVPPVKSSVETAPVTTTEIRRAEMVSESISVEDQTCKVEPPHNLTENRGQTMPDSLVSDPETATVAAKENLSLPATNGFRKQLLKVSTTSDAPTSDSVDTSIDKSTEGSSHASSEISGSSPQEKDLKCDNRTASDKLDERSVISDAKHETLSGVLEKAQNEVDGATDVCPVSEKLAVTDDTSSDLPHSTHVLSSTVPLGHSETHKSAVETNTRRNTSTKGKKKIKEILQKADAAGTTSDLYMAYKGPEEKKESSNVVHDVSNQNLLPAIPQAVEAIVDTEPVKNEPEDWEDAADVSTPKLETADNSVNAKRGSSDEVSDNCINTEKKYSRDFLLKFADLCTALPEGFDVSPDIANALIVAYMGASHHEHDSYPTPGKVMDRQASGARLDRRPSNVAGDDRWTKNQGSLPAGYGGNVGFRPGQGGNSGVLRNPRMQGPIISRPMQPVGPMGGMGRNTPDLERWQRGSNFQQKGLFPSPHTPMQVMHKAERKYQVGTIADEEQAKQRQLKSILNKLTPQNFEKLFEQVKSVNIDNAVTLSGVISQIFDKALMEPTFCEMYADFCFHLSGALPDFNENGEKITFKRLLLNKCQEEFERGEKEEEEASRVAEEGQVEQTEEEREEKRLQVRRRMLGNIRLIGELYKKRMLTEKIMHACIQKLLGYNQDPHEENIEALCKLMSTIGVMIDHNKAKFQMDGYFEKMKMLSCKQELSSRVRFMLINAIDLRKNKWQERMKVEGPKKIEEVHRDAAQERQTQANRLSRGPSMNSSGRRGHMEFSSPRGGGGMLSPPAAQMGSYHGPPQGRGFSNQDIRFDDRPSYEPRMVPMPQRSVCEEPITLGPQGGLGQGMSIRRPAVASNTYQSDATQAGGGDSRRPAGGLNGFGSHRPASPVTHGRSSPQERGTAYVHREFASLSRASDLSPEVSSARQVLQGPSATVNSPRENALSEEQLENLSLSAIKEYYSARDENEIGMCMKDMNSPAYHPTMISLWVTDSFERKDKERDLLAKLLVNLVKSADNALNEVQLVKGFESVLKTLEDAVNDAPKAAEFLGRIFGKSVTEKVVTLTEIGRLIQEGGEEPGSLIEFGLGGDVLGSVLEMIKTEAGEETLVEIRRSSGLRIENFKPHAPNRSKILEKFT
F4J7T2	EAF1B_ARATH	Chromatin modification-related protein EAF1 B (ESA1-associated factor 1 B)	EAF1B At3g24870 K7P8.16	6	MHGSVSGYLLVNAEVDSMGGVIDSGGGIGVKTSPRRTAIEKAQAELRQEYDVREERRRELEFLEKGGNPLDFKFGIATSHSVQSTSLTDQQAEHFVNSEVKDSFALTASPHGDSVESSGRPGVPTISEPNTADNLLLFDSENKSVEGERNLRHPNRQNRTSESERSSKAHTNQNTKETEDSAIFRPYARRNRSKISRDPARSSSTDLVQNRGGLATSISIRRGSVEGKGCIPEAANQKDMHTTSVSCPVFANSNGNIVPKNRVSSNSLNTKVDGEPVVRESTAGSKTSLLKDEADISYSKSSAYLPVGESGLAGEKAQLVSTGGSPKAATIAGQKNSSTQLNGLRDSTVEEESLTNRGATGTNGLESESSHANNVEVNVDNERDLYKVDKLDSDEISMQKTLRVEGLLDQTVGEMTKTKIEDETGQSTTIISECIPECEMQMKSVKIENQSHRSTAEMQTKEKSSETEKRLQDGLVVLENDSKVGSILSENPSSTLCSGIPQASVDTSSCTVGNSLLSGTDIEALKHQPSSDAVMLDTVKEDAILEEARIIQAKKKRIAELSCGTAPVEVREKSQWDFVLEEMAWLANDFAQERLWKMTAATQICHRVALTCQLRFEERNQHRKLKKIASVLSYAILQFWSSVEAEVPGELEETSLGIVKETCQESNCLNGIRCLAAGVKEYASRFLKYNNSSISYHSAALSTPDNMCDPEILDISMVDQLTEASLFYSVPSGAMEVYLKSIESHLTRCEKSGSSMQEEVDTSAYDTAGDIGYNVTAFDEDEGETSTYYLPGAFESSRSFNISHKKRKNLMKSHSARSYDLGDDLPYVNNTGGSNSSSLIVKRPDSNINAGSVPTRRVRTASRHRVVSPFGCATTGNLPVPSKTDASSGDTSSFQDEYSSLHGGSAVQKGTEVESSVNFEKLLPYDMAETSGKPKKKKKTHQGSAYDQTWHLNPSVHVEQKDHWKKRPENNFDMNGLYGPHSAKKQKTTKQLVENNFDMAIPHTGSIPSPAASQMSNMSNPNKSIKFIGGRDRGRKIKGLKISPGQHGSGNPWSLFEDQALVVLVHDMGPNWELISDAMNSTLKIKYIYRNPTECKDRHKILMDKTAGDGADSAEDSGNSQSYPSTLPGIPKGSARQLFQRLQGPMEEDTLKSHFEKICLIGKKLHYRKTQNDGRDPKQIVPVHNSQVMALSQVFPNNLNGGVLTPLDVCDASTSGQDVFSLENPGLPMLNQGTPVLPTSGAHPSTPGSSGVVLSNNLPTTSGLQSASVRDGRFNVPRGSLPLDEQHRLQQFNQTLSGRNLQQPSLSTPAAVSGSDRGHRMVPGGNAMGVSGMNRNTPMSRPGFQGMASAAMPNTGNMHTSGMVGIPNTGNIHSGGGASQGNSMIRPREAVQHMMRMQAAQGNSPGIPAFSNLSSGFTNQTTPVQAYPGHLSQQHQMSPQSHVLGNSHHPHLQSPSQATGAQQEAFAIRQRQIHQRYLQQQQQQFPASGSMMPHVQQPQGSSVSSSSQNSPQTQPPVSPQPLSMPPVSPSPNINAMAQQKPQKSQLALHGLGRSPQSGTSGVNNQAGKQRQRQLQQSARQHPHQRQPTQGQQLNKQLKGMGRGNMIHQNITVDQSHLNGLTMPQGNQATEKGEIAVSVRPDQQSSVGTTTSTDLQSKPFVSPLSSNHSQQLPKSFPGALSPSPQQQMQLHSDNSIQGQSSPATPCNILSTSSLSIAPAVAPSNHQHLLIHQKQRNQVQSTAQRVVQHNHLGNSELSKKSQAECMPRVPQSVTNTTQTASMGTTKGMPQASNDLKNIKAVGSTAVPALEPPSCVASVQSTASKVVNNSNTDSAGNDPVSTPNQGLAQKHGIKGVTQRQQQSLPSEEKRPKLPEKPTVQNQKHLASEEQPHLEEAQELSSSKPPDTKVE
Q9M0H8	Q9M0H8_ARATH	FLOE1 Formin-like protein (DUF1421)	FLOE1 AT4g28300	6	MASGSSGRVNSGSKGFDFGSDDILCSYDDYTNQDSSNGPHSDPAIAASNSNKEFHKTRMARSSVFPTSSYSPPEDSLSQDITDTVERTMKMYADNMMRFLEGLSSRLSQLELYCYNLDKTIGEMRSELTHAHEDADVKLRSLDKHLQEVCYCYAMFLILFVHRSVQILRDKQELADTQKELAKLQLVQKESSSSSHSQHGEDRVATPVPEPKKSENTSDAHNQQLALALPHQIAPQPQVQPQPQPQQHQYYMPPPPTQLQNTPAPVPVSTPPSQLQAPPAQSQFMPPPPAPSHPSSAQTQSFPQYQQNWPPQPQARPQSSGGYPTYSPAPPGNQPPVESLPSSMQMQSPYSGPPQQSMQAYGYGAAPPPQAPPQQTKMSYSPQTGDGYLPSGPPPPSGYANAMYEGGRMQYPPPQPQQQQQQAHYLQGPQGGGYSPQPHQAGGGNIGAPPVLRSKYGELIEKLVSMGFRGDHVMAVIQRMEESGQPIDFNTLLDRLSGQSSGGPPRGW
P82718	DF141_ARATH	Defensin-like protein 141 (Low-molecular-weight cysteine-rich protein 3) (Protein LCR3)	LCR3 At5g47175 K14A3 MQL5	5	MTKSIISAFFIILILGMMVNEIEGQQQQQRCEEALTEIDCGAGNCNALCLQKRKGLGRCVQRTPCDKLKCMCYYPCSS
Q9SR34	TA1_ARATH	Transcriptional regulator TAC1 (Protein TELOMERASE ACTIVATOR1)	TAC1 At3g09290 F3L24.16	5	MENIKNPKNADDCSDSISKNSHQGVDDSLNQSRSYVCSFCIRGFSNAQALGGHMNIHRRDRAKLRQKLMEDNKDDVVAESDASEVVSLDLNEQQQQQGEALTCDDHDQYVDNDISPKQKLEFWVQESKLDTNDHGKVTEASIDGSSSSHHRDIEVLDLELRLGQSVVKKKTT
Q9MAL9	GIF2_ARATH	GRF1-interacting factor 2 (AtGIF2) (Transcription coactivator GIF2)	GIF2 At1g01160 F6F3_1 T25K16.15	5	MQQQQSPQMFPMVPSIPPANNITTEQIQKYLDENKKLIMAIMENQNLGKLAECAQYQALLQKNLMYLAAIADAQPPPPTPGPSPSTAVAAQMATPHSGMQPPSYFMQHPQASPAGIFAPRGPLQFGSPLQFQDPQQQQQIHQQAMQGHMGIRPMGMTNNGMQHAMQQPETGLGGNVGLRGGKQDGADGQGKDDGK
O80513	CCU41_ARATH	Cyclin-U4-1 (CycU4;1) (Cyclin-P4.1) (CycP4;1)	CYCU4-1 At2g44740 F16B22.23	5	MAELENPSVMSKLIAFLSSLLERVAESNDLTRRVATQSQRVSVFHGLSRPTITIQSYLERIFKYANCSPSCFVVAYVYLDRFTHRQPSLPINSFNVHRLLITSVMVAAKFLDDLYYNNAYYAKVGGISTKEMNFLELDFLFGLGFELNVTPNTFNAYFSYLQKEMTLLQPLSLVVVPSSRSLITFNDDEASHQKQQQQQLAV
Q9SSM9	LBD7_ARATH	LOB domain-containing protein 7 (ASYMMETRIC LEAVES 2-like protein 31) (AS2-like protein 31)	LBD7 ASL31 At1g72980 F3N23.18	5	MSLSTFSGGSTTACAACKHQRKKCKKNCILARYFPQDGTNKFLNAHKLFGVSNITKMLKRIEESQRDIAMENLIYHANARALDPVGGVYRTICDLKCKIEFVQTELNLTRQQIDMCRSLAQEQHRQRQNLPYRCNSFESLLQQDGDEYVNVDGLDHQNMQQQQEMQQQQQNPSNYDMFLEMPEQTSKVKLEEEKISDQRKNNLMRQILMSSAII
Q9SIT9	NFYB7_ARATH	Nuclear transcription factor Y subunit B-7 (AtNF-YB-7)	NFYB7 At2g13570 T10F5.11	5	MTEESPEEDHGSPGVAETNPGSPSSKTNNNNNNNKEQDRFLPIANVGRIMKKVLPGNGKISKDAKETVQECVSEFISFVTGEASDKCQREKRKTINGDDIIWAITTLGFEDYVAPLKVYLCKYRDTEGEKVNSPKQQQQRQQQQQIQQQNHHNYQFQEQDQNNNNMSCTSYISHHHPSPFLPVDHQPFPNIAFSPKSLQKQFPQQHDNNIDSIHW
Q9C591	ERF16_ARATH	Ethylene-responsive transcription factor ERF016	ERF016 At5g21960 T6G21.22	5	MDASPKYTGVRKRKWGKWVAEIRLPNSRDRIWLGSFDSAEKAARAFDAALYCLRGPGARFNFPDNPPEIPGGRSLTPQQIQVVASRFACEEELLPPEQHHPSPPRGDHNTEEEVIISARGEINSGSGGPTLGQVGEDNNNEGNSNDTSSYWPLIWEEENFVGPPNSDHEFGFFTDDSTNLYFPTQQQQQHQLSSDFYYDGACEDDFSHYNINLWNF
Q8LBB7	LOG5_ARATH	Cytokinin riboside 5'-monophosphate phosphoribohydrolase LOG5 (EC 3.2.2.n1) (Protein LONELY GUY 5)	LOG5 At4g35190 T12J5.60	5	MEIVKSRFKRVCVFCGSSSGKRECYSDAATDLAQELVTRRLNLVYGGGSIGLMGLVSQAVHEAGGHVLGIIPRTLMDKEITGETYGEVIAVADMHERKAEMARHSDCFIALPGGYGTLEELLEVIAWAQLGIHDKPVGLLNVDGYYNYLLTFIDKAVDDGFIKPSQRHIFVSAPNAKELVQKLEAYKPVNDGVIAKSRWEVEKKVQQPQQQQQVVFCSNTSMQTEIAL
Q9FTA2	TCP21_ARATH	Transcription factor TCP21 (Protein CCA1 HIKING EXPEDITION) (Protein CHE)	TCP21 CHE At5g08330 F8L15.60	5	MADNDGAVSNGIIVEQTSNKGPLNAVKKPPSKDRHSKVDGRGRRIRMPIICAARVFQLTRELGHKSDGQTIEWLLRQAEPSIIAATGTGTTPASFSTASLSTSSPFTLGKRVVRAEEGESGGGGGGGLTVGHTMGTSLMGGGGSGGFWAVPARPDFGQVWSFATGAPPEMVFAQQQQPATLFVRHQQQQQASAAAAAAMGEASAARVGNYLPGHHLNLLASLSGGANGSGRREDDHEPR
Q9LDE4	ERF83_ARATH	Ethylene-responsive transcription factor 7 (AtERF7) (Ethylene-responsive element-binding factor 7) (EREBP-7)	ERF7 ERF-7 ERF083 At3g20310 MQC12.5	5	MRKGRGSSVVGPALPVTAGGSVKEPRYRGVRKRPWGRFAAEIRDPLKKSRVWLGTFDSAVDAARAYDTAARNLRGPKAKTNFPIDCSPSSPLQPLTYLHNQNLCSPPVIQNQIDPFMDHRLYGGGNFQEQQQQQIISRPASSSMSSTVKSCSGPRPMEAAAASSSVAKPLHAIKRYPRTPPVAPEDCHSDCDSSSSVIDDGDDIASSSSRRKTPFQFDLNFPPLDGVDLFAGGIDDLHCTDLRL
Q96288	BBX24_ARATH	B-box zinc finger protein 24 (Salt tolerance protein)	BBX24 STO At1g06040 T21E18.8 T21E18.9	5	MKIQCDVCEKAPATVICCADEAALCPQCDIEIHAANKLASKHQRLHLNSLSTKFPRCDICQEKAAFIFCVEDRALLCRDCDESIHVANSRSANHQRFLATGIKVALTSTICSKEIEKNQPEPSNNQQKANQIPAKSTSQQQQQPSSATPLPWAVDDFFHFSDIESTDKKGQLDLGAGELDWFSDMGFFGDQINDKALPAAEVPELSVSHLGHVHSYKPMKSNVSHKKPRFETRYDDDDEEHFIVPDLG
Q8RYD9	TT16_ARATH	Protein TRANSPARENT TESTA 16 (Arabidopsis BSISTER MADS-box protein)	TT16 ABS AGL32 At5g23260 MKD15.12	5	MGRGKIEIKKIENQTARQVTFSKRRTGLIKKTRELSILCDAHIGLIVFSATGKLSEFCSEQNRMPQLIDRYLHTNGLRLPDHHDDQEQLHHEMELLRRETCNLELRLRPFHGHDLASIPPNELDGLERQLEHSVLKVRERKNELMQQQLENLSRKRRMLEEDNNNMYRWLHEHRAAMEFQQAGIDTKPGEYQQFIEQLQCYKPGEYQQFLEQQQQQPNSVLQLATLPSEIDPTYNLQLAQPNLQNDPTAQND
Q8GWI5	Y4826_ARATH	Uncharacterized protein At4g18257	At4g18257 T9A21.110	5	MVGEEETKKRVVTESLGWLTESSIMPKKHRAIEGVGPSSIMELKAQLYKSQEEAKQTKDFTGSDAQYHRAKERIAAKDSFAAKNSGVESRNLKDKLEHKAVKDGAVSYAALEKKAQLYDKLARGELSDEEGEEKYCVDFFRKGIQHEDPKPSSTYNSSISAPPEDFKQDGEDDGSLFSTKFAGLGHAIGTADVGQHVRMVREVHEEVNQAREKATELKQRRQEQATNRREKLKQAYLRKQLEKLKAQQQQQEDEQKT
P29383	AGL3_ARATH	Agamous-like MADS-box protein AGL3 (Protein SEPALLATA 4)	AGL3 SEP4 At2g03710 F19B11.16	5	MGRGKVELKRIENKINRQVTFAKRRNGLLKKAYELSVLCDAEIALLIFSNRGKLYEFCSSPSGMARTVDKYRKHSYATMDPNQSAKDLQDKYQDYLKLKSRVEILQHSQRHLLGEELSEMDVNELEHLERQVDASLRQIRSTKARSMLDQLSDLKTKEEMLLETNRDLRRKLEDSDAALTQSFWGSSAAEQQQQHQQQQQGMSSYQSNPPIQEAGFFKPLQGNVALQMSSHYNHNPANATNSATTSQNVNGFFPGWMV
Q9LXX5	PPD6_ARATH	PsbP domain-containing protein 6, chloroplastic (OEC23-like protein 1)	PPD6 At3g56650 T5P19.300	5	MATASLVPTSKIFSVSPKSSASIKARSRVVVASSQQQQQPRRRELLLKSAVAIPAILQLKEAPISAAREVEVGSYLPLSPSDPSFVLFKAKPSDTPALRAGNVQPYQFVLPPNWKQLRIANILSGNYCQPKCAEPWIEVKFENEKQGKVQVVASPLIRLTNKPNATIEDLGEPEKVIASLGPFVTGNSYDSDELLKTSIEKIGDQTYYKYVLETPFALTGSHNLAKATAKGSTVVLFVVSATEKQWQSSQKTLEAILDSFQL
Q9LDU5	TI11A_ARATH	Protein TIFY 11A (Jasmonate ZIM domain-containing protein 5)	TIFY11A JAZ5 At1g17380 F1L3.3 F28G4.16	5	MSSSNENAKAQAPEKSDFTRRCSLLSRYLKEKGSFGNIDLGLYRKPDSSLALPGKFDPPGKQNAMHKAGHSKGEPSTSSGGKVKDVADLSESQPGSSQLTIFFGGKVLVYNEFPVDKAKEIMEVAKQAKPVTEINIQTPINDENNNNKSSMVLPDLNEPTDNNHLTKEQQQQQEQNQIVERIARRASLHRFFAKRKDRAVARAPYQVNQNAGHHRYPPKPEIVTGQPLEAGQSSQRPPDNAIGQTMAHIKSDGDKDDIMKIEEGQSSKDLDLRL
Q9SKD0	BPC1_ARATH	Protein BASIC PENTACYSTEINE1 (AtBPC1)	BPC1 At2g01930 F23I14.2	5	MDDDGFRNWGYYEPAAASSFKGNLGLQLMSTIDRNTKPFLPGRESNLMIGSNGSYHSREQDMNYSWINQPKDNKFFNMLPISTPSYSNVLSETSGSNSIQMIHQPVLNSSRFEENPIPPPAPCEEQTGKKRKMRGSIATPTVPKAKKMRKPKEERDVTNNNVQQQQQRVKPVKKSVDLVINGVSMDISGLPVPVCTCTGTPQQCYRWGCGGWQSACCTTNISVYPLPMSTKRRGARISGRKMSQGAFKKVLEKLSTEGYSFGNAIDLKSHWARHGTNKFVTIR
Q8GYJ3	KRP4_ARATH	Cyclin-dependent kinase inhibitor 4 (Inhibitor/interactor of CDK protein 7) (KIP-related protein 4)	KRP4 ACK2 ICK7 At2g32710 F24L7.15	5	MGKYIRKSKIDGAGAGAGGGGGGGGGGESSIALMDVVSPSSSSSLGVLTRAKSLALQQQQQRCLLQKPSSPSSLPPTSASPNPPSKQKMKKKQQQMNDCGSYLQLRSRRLQKKPPIVVIRSTKRRKQQRRNETCGRNPNPRSNLDSIRGDGSRSDSVSESVVFGKDKDLISEINKDPTFGQNFFDLEEEHTQSFNRTTRESTPCSLIRRPEIMTTPGSSTKLNICVSESNQREDSLSRSHRRRPTTPEMDEFFSGAEEEQQKQFIEKYNFDPVNEQPLPGRFEWTKVDD
Q9ZW76	POP4_ARATH	Ribonuclease MRP protein subunit POP4 (RNase MRP POP4) (RNA-processing protein POP4)	POP4 At2g43190 F14B2.13	5	MGTETVVHDQARWAMAAMERRLAVAKAQLLQQQQQKNEKDKKGTSDVDVSMKESHQADSLPTPSKTSIKKVDPKDDDSVAYTKLSHPVDENLLATNVKFSSAKGTIVDKVLHNLLRSGDSAQKYLQGTKSVKLDNYILLDNFVQSRSSASGSKKASQKDSKRSKSRMSMKRLKKSGALHIPKDLQKFDLFKPMHGMWESYMMKLIKVTGKIQLSLTLLSADLHGAFMFVAECKIASFTGVQGIMVRETSETFGIITRDDKFRVVPKKLSVFIIQLDCWKITLHGDKFISRDNIVQR
P61827	DRE2G_ARATH	Dehydration-responsive element-binding protein 2G (Protein DREB2G)	DREB2G ERF050 At5g18450 F20L16.170	5	MEEEQPPAKKRNMGRSRKGCMKGKGGPENATCTFRGVRQRTWGKWVAEIREPNRGTRLWLGTFNTSVEAAMAYDEAAKKLYGHEAKLNLVHPQQQQQVVVNRNLSFSGHGSGSWAYNKKLDMVHGLDLGLGQASCSRGSCSERSSFLQEDDDHSHNRCSSSSGSNLCWLLPKQSDSQDQETVNATTSYGGEGGGGSTLTFSTNLKPKNLMSQNYGLYNGAWSRFLVGQEKKTEHDVSSSCGSSDNKESMLVPSCGGERMHRPELEERTGYLEMDDLLEIDDLGLLIGKNGDFKNWCCEEFQHPWNWF
Q9S7C9	AHL27_ARATH	AT-hook motif nuclear-localized protein 27 (DNA-binding protein ESCAROLA) (Protein ORESARA 7)	AHL27 ESC ORE7 At1g20900 F9H16.12	5	MEGGYEQGGGASRYFHNLFRPEIHHQQLQPQGGINLIDQHHHQHQQHQQQQQPSDDSRESDHSNKDHHQQGRPDSDPNTSSSAPGKRPRGRPPGSKNKAKPPIIVTRDSPNALRSHVLEVSPGADIVESVSTYARRRGRGVSVLGGNGTVSNVTLRQPVTPGNGGGVSGGGGVVTLHGRFEILSLTGTVLPPPAPPGAGGLSIFLAGGQGQVVGGSVVAPLIASAPVILMAASFSNAVFERLPIEEEEEEGGGGGGGGGGGPPQMQQAPSASPPSGVTGQGQLGGNVGGYGFSGDPHLLGWGAGTPSRPPF
Q9FKZ3	LBD36_ARATH	LOB domain-containing protein 36 (ASYMMETRIC LEAVES 2-like protein 1) (AS2-like protein 1)	LBD36 ASL1 At5g66870 MUD21.13	5	MASSSSPCAACKFLRRKCTQECVFAPYFPPDQPQKFAFVHKVFGASNVAKLLNELASNQREDAVNSLFYEAEARLRDPVYGCVGLISILQHRLKQVNHDLENAKKELATYVGPQAMLPILQPHFMSLPPQPQRPSSSSASVLTQHHHNLLPMMAIPTGQLYHQQQQQIFEAQQLAAVAREQQNEMFRAYGGGGGSSSPHHQNQAQAEILRFNNGFDSVPAGSVTVTGFNQLSSGGTAVTGMSLGGNFVDSPSTNNNYHTDQQLHHHHQPQQHHEAQLFIPSQSSQPLPLQTQETQTQTQPNSESEEGRRNVIG
Q9LDE1	MY108_ARATH	Transcription factor MYB108 (Myb-related protein 108) (AtMYB108) (Protein BOTRYTIS-SUSCEPTIBLE 1)	MYB108 BOS1 At3g06490 F5E6.18	5	MDEKGRSLKNNNMEDEMDLKRGPWTAEEDFKLMNYIATNGEGRWNSLSRCAGLQRTGKSCRLRWLNYLRPDVRRGNITLEEQLLILELHSRWGNRWSKIAQYLPGRTDNEIKNYWRTRVQKHAKQLKCDVNSQQFKDTMKYLWMPRLVERIQSASASSAAAATTTTTTTTGSAGTSSCITTSNNQFMNYDYNNNNMGQQFGVMSNNDYITPENSSVAVSPASDLTEYYSAPNPNPEYYSGQMGNSYYPDQNLVSSQLLPDNYFDYSGLLDEDLTAMQEQSNLSWFENINGAASSSDSLWNIGETDEEFWFLQQQQQFNNNGSF
O49662	AHL24_ARATH	AT-hook motif nuclear-localized protein 24	AHL24 At4g22810 T12H17.200	5	MDPVQSHGSQSSLPPPFHARDFQLHLQQQQQEFFLHHHQQQRNQTDGDQQGGSGGNRQIKMDREETSDNIDNIANNSGSEGKDIDIHGGSGEGGGGSGGDHQMTRRPRGRPAGSKNKPKPPIIITRDSANALRTHVMEIGDGCDLVESVATFARRRQRGVCVMSGTGNVTNVTIRQPGSHPSPGSVVSLHGRFEILSLSGSFLPPPAPPTATGLSVYLAGGQGQVVGGSVVGPLLCAGPVVVMAASFSNAAYERLPLEEDEMQTPVHGGGGGGSLESPPMMGQQLQHQQQAMSGHQGLPPNLLGSVQLQQQHDQSYWSTGRPPY
O04714	GCR1_ARATH	G-protein coupled receptor 1	GCR1 At1g48270 F11A17.17	5	MSAVLTAGGGLTAGDRSIITAINTGASSLSFVGSAFIVLCYCLFKELRKFSFKLVFYLALSDMLCSFFLIVGDPSKGFICYAQGYTTHFFCVASFLWTTTIAFTLHRTVVKHKTDVEDLEAMFHLYVWGTSLVVTVIRSFGNNHSHLGPWCWTQTGLKGKAVHFLTFYAPLWGAILYNGFTYFQVIRMLRNARRMAVGMSDRVDQFDNRAELKVLNRWGYYPLILIGSWAFGTINRIHDFIEPGHKIFWLSVLDVGTAALMGLFNSIAYGFNSSVRRAIHERLELFLPERLYRWLPSNFRPKNHLILHQQQQQRSEMVSLKTEDQQ
O82133	DRE2B_ARATH	Dehydration-responsive element-binding protein 2B (Protein DREB2B)	DREB2B ERF044 At3g11020 F9F8.16	5	MAVYEQTGTEQPKKRKSRARAGGLTVADRLKKWKEYNEIVEASAVKEGEKPKRKVPAKGSKKGCMKGKGGPDNSHCSFRGVRQRIWGKWVAEIREPKIGTRLWLGTFPTAEKAASAYDEAATAMYGSLARLNFPQSVGSEFTSTSSQSEVCTVENKAVVCGDVCVKHEDTDCESNPFSQILDVREESCGTRPDSCTVGHQDMNSSLNYDLLLEFEQQYWGQVLQEKEKPKQEEEEIQQQQQEQQQQQLQPDLLTVADYGWPWSNDIVNDQTSWDPNECFDINELLGDLNEPGPHQSQDQNHVNSGSYDLHPLHLEPHDGHEFNGLSSLDI
O82132	DRE2A_ARATH	Dehydration-responsive element-binding protein 2A (Protein DREB2A)	DREB2A ERF045 At5g05410 K18I23.22	5	MAVYDQSGDRNRTQIDTSRKRKSRSRGDGTTVAERLKRWKEYNETVEEVSTKKRKVPAKGSKKGCMKGKGGPENSRCSFRGVRQRIWGKWVAEIREPNRGSRLWLGTFPTAQEAASAYDEAAKAMYGPLARLNFPRSDASEVTSTSSQSEVCTVETPGCVHVKTEDPDCESKPFSGGVEPMYCLENGAEEMKRGVKADKHWLSEFEHNYWSDILKEKEKQKEQGIVETCQQQQQDSLSVADYGWPNDVDQSHLDSSDMFDVDELLRDLNGDDVFAGLNQDRYPGNSVANGSYRPESQQSGFDPLQSLNYGIPPFQLEGKDGNGFFDDLSYLDLEN
O22900	WRK23_ARATH	WRKY transcription factor 23 (WRKY DNA-binding protein 23)	WRKY23 At2g47260 T8I13.10	5	MEFTDFSKTSFYYPSSQSVWDFGDLAAAERHSLGFMELLSSQQHQDFATVSPHSFLLQTSQPQTQTQPSAKLSSSIIQAPPSEQLVTSKVESLCSDHLLINPPATPNSSSISSASSEALNEEKPKTEDNEEEGGEDQQEKSHTKKQLKAKKNNQKRQREARVAFMTKSEVDHLEDGYRWRKYGQKAVKNSPFPRSYYRCTTASCNVKKRVERSFRDPSTVVTTYEGQHTHISPLTSRPISTGGFFGSSGAASSLGNGCFGFPIDGSTLISPQFQQLVQYHHQQQQQELMSCFGGVNEYLNSHANEYGDDNRVKKSRVLVKDNGLLQDVVPSHMLKEE
Q9C635	HSFB4_ARATH	Heat stress transcription factor B-4 (AtHsfB4) (AtHsf-02)	HSFB4 HSF02 At1g46264 F2G19.8	5	MAMMVENSYGGYGGGGGERIQLMVEGQGKAVPAPFLTKTYQLVDDPATDHVVSWGDDDTTFVVWRPPEFARDLLPNYFKHNNFSSFVRQLNTYGFRKIVPDRWEFANEFFKRGEKHLLCEIHRRKTSQMIPQQHSPFMSHHHAPPQIPFSGGSFFPLPPPRVTTPEEDHYWCDDSPPSRPRVIPQQIDTAAQVTALSEDNERLRRSNTVLMSELAHMKKLYNDIIYFVQNHVKPVAPSNNSSYLSSFLQKQQQQQPPTLDYYNTATVNATNLNALNSSPPTSQSSITVLEDDHTNHHDQSNMRKTKLFGVSLPSSKKRSHHFSDQTSKTRLVLDQSDLALNLMTASTR
A2RVM8	HIP37_ARATH	Heavy metal-associated isoprenylated plant protein 37 (AtHIP37)	HIPP37 At1g23000 F19G10.6	5	MTKDEDFKLLKIQTFSLRVNIHCEGCNKKVKKLLQRIEGVCHVKIEAEHQKVTVSGSVDSATLINKLVKAGKHAELWSPNPNQNQPQKPKTNDFIKNVNQKGQKQGSAKSGIEACKPKNGPKGAAFVAEEDGDGSEEEDGDVQFPKPANQQQQQNVVNAKKNSGGAAMNNGNNGVNAASKKVNQKQSNHNQNTQQVMAAMRMRTAGKMSTGVEANEIGALMGLAGFNGATNAVNHPPNGIQQQLQAPPLNNVNGVTNHNLTNSNGGMMMNMNGYNNHHPMNMQSRQMMHQPQQMMYQRSSFVPASSNGYYYNYTPSPYSYYPYYPYASDQYQQQSSHSHATNMSSEEDAGNNNSCNIM
Q9FMG1	MCA3_ARATH	Metacaspase-3 (AtMC3) (EC 3.4.22.-) (Metacaspase 1a) (AtMCP1a)	AMC3 MCP1A At5g64240 MSJ1.8	5	MASRREVRCRCGRRMWVQPDARTVQCSTCHTVTQLYSLVDIARGANRIIHGFQQLLRQHQPQHHEQQQQQMMAQPPPRLLEPLPSPFGKKRAVLCGVNYKGKSYSLKGCISDAKSMRSLLVQQMGFPIDSILMLTEDEASPQRIPTKRNIRKAMRWLVEGNRARDSLVFHFSGHGSQQNDYNGDEIDGQDEALCPLDHETEGKIIDDEINRILVRPLVHGAKLHAVIDACNSGTVLDLPFICRMERNGSYEWEDHRSVRAYKGTDGGAAFCFSACDDDESSGYTPVFTGKNTGAMTYSFIKAVKTAGPAPTYGHLLNLMCSAIREAQSRLAFNGDYTSSDASAEPLLTSSEEFDVYATKFVL
Q9C616	KAN2_ARATH	Probable transcription factor KAN2 (Protein KANADI 2)	KAN2 At1g32240 F27G20.7	5	MELFPAQPDLSLQISPPNSKPSSTWQRRRSTTDQEDHEELDLGFWRRALDSRTSSLVSNSTSKTINHPFQDLSLSNISHHQQQQQHHHPQLLPNCNSSNILTSFQFPTQQQQQHLQGFLAHDLNTHLRPIRGIPLYHNPPPHHHPHRPPPPCFPFDPSSLIPSSSTSSPALTGNNNSFNTSSVSNPNYHNHHHQTLNRARFMPRFPAKRSMRAPRMRWTTTLHARFVHAVELLGGHERATPKSVLELMDVKDLTLAHVKSHLQMYRTVKTTDKAAASSGQSDVYENGSSGDNNSDDWMFDMNRKSRDSEELTNPLEKSNGLWTNSSGEARLHGKLIDNVAEIMLPSEKELDGKCSSYERISSEEMSSSSISGTSPFKPNLEFTLGRSH
Q9LU76	NSTU1_ARATH	Nucleotide-sugar uncharacterized transporter 1	At5g57100 MUL3.4	5	MLLTPKMFSSWLRQDVKKILKRKDSDAGERGKALEDLRASLFNRFRSPETPKRQQQQQHRICGPTVALTFNFVVAISIIFMNKWVLKNIGFEFPVFLTFIHYIVAYLLMALLKSFSLLPASPPSTKSSLLPLYTLGIVMSLSTGLANVSLKYNSVGFYQMAKIAVTPSIVFAEFLWYRKRVSFMKVVSLTVVSVGVAVATVTDLQFSLFGACVAFAWIIPSATNKILWSNMQQRENWTALALMWKTTPITLLFLVSMIPFLDPPGALSFNWSLTNTSAILVSALLGFFLQWSGALALGATSAITHVVLGQFKTCVLLLGNYYIFGSNSGFISVGGAFVAIMGTSLYTYLNTRGQSLKTSSSSSALSEKKSRFSDLKDDDKNLEPYGSEAV
Q9M7Q5	AI5L4_ARATH	ABSCISIC ACID-INSENSITIVE 5-like protein 4 (Abscisic acid responsive elements-binding factor 1) (ABRE-binding factor 1) (bZIP transcription factor 35) (AtbZIP35)	ABF1 BZIP35 At1g49720 F14J22.7	5	MGTHIDINNLGGDTSRGNESKPLARQSSLYSLTFDELQSTLGEPGKDFGSMNMDELLKNIWTAEDTQAFMTTTSSVAAPGPSGFVPGGNGLQRQGSLTLPRTLSQKTVDEVWKYLNSKEGSNGNTGTDALERQQTLGEMTLEDFLLRAGVVKEDNTQQNENSSSGFYANNGAAGLEFGFGQPNQNSISFNGNNSSMIMNQAPGLGLKVGGTMQQQQQPHQQQLQQPHQRLPPTIFPKQANVTFAAPVNMVNRGLFETSADGPANSNMGGAGGTVTATSPGTSSAENNTWSSPVPYVFGRGRRSNTGLEKVVERRQKRMIKNRESAARSRARKQAYTLELEAEIESLKLVNQDLQKKQAEIMKTHNSELKEFSKQPPLLAKRQCLRRTLTGPW
Q94JL3	BH112_ARATH	Transcription factor bHLH112 (Basic helix-loop-helix protein 112) (AtbHLH112) (bHLH 112) (Transcription factor EN 64) (bHLH transcription factor bHLH112)	BHLH112 EN64 At1g61660 T13M11.1	5	MAEEFKATASICGGGGGAWWNSPRSVMSPSDHFLSPCFGAAITSNDFSSQENHLKSRMTCTDNNNIVFGQREADSDSGGSTVTMDSTLQMMGLGFSSNCSSDWNQTILQEDLNSSFIRSSQDQDHGQGFLSTTTSPYILNPACSSSPSTSSSSSLIRTFYDPEPSPYNFVSTTSGSINDPQLSWANKTNPHHQVAYGLINSFSNNANSRPFWNSSSTTNLNNTTPSNFVTTPQIISTRLEDKTKNLKTRAQSESLKRAKDNESAAKKPRVTTPSPLPTFKVRKENLRDQITSLQQLVSPFGKTDTASVLQEAIEYIKFLHDQVTVLSTPYMKQGASNQQQQQISGKSKSQDENENHELRGHGLCLVPISSTFPVANETTADFWTPTFGGNNFR
Q9SJR5	GRF3_ARATH	Growth-regulating factor 3 (AtGRF3) (Transcription activator GRF3)	GRF3 At2g36400 F1O11.3	5	MDLQLKQWRSQQQQQHQTESEEQPSAAKIPKHVFDQIHSHTATSTALPLFTPEPTSSKLSSLSPDSSSRFPKMGSFFSWAQWQELELQALIYRYMLAGAAVPQELLLPIKKSLLHLSPSYFLHHPLQHLPHYQPAWYLGRAAMDPEPGRCRRTDGKKWRCSRDVFAGHKYCERHMHRGRNRSRKPVETPTTVNATATSMASSVAAAATTTTATTTSTFAFGGGGGSEEVVGQGGSFFFSGSSNSSSELLHLSQSCSEMKQESNNMNNKRPYESHIGFSNNRSDGGHILRPFFDDWPRSSLQEADNSSSPMSSATCLSISMPGNSSSDVSLKLSTGNEEGARSNNNGRDQQNMSWWSGGGSNHHHHNMGGPLAEALRSSSSSSPTSVLHQLGVSTQAFH
Q8GZ38	UNE10_ARATH	Transcription factor UNE10 (Basic helix-loop-helix protein 16) (AtbHLH16) (bHLH 16) (Protein UNFERTILIZED EMBRYO SAC 10) (Transcription factor EN 108) (bHLH transcription factor bHLH016)	UNE10 BHLH16 EN108 At4g00050 F6N15.11	5	MSQCVPNCHIDDTPAAATTTVRSTTAADIPILDYEVAELTWENGQLGLHGLGPPRVTASSTKYSTGAGGTLESIVDQATRLPNPKPTDELVPWFHHRSSRAAMAMDALVPCSNLVHEQQSKPGGVGSTRVGSCSDGRTMGGGKRARVAPEWSGGGSQRLTMDTYDVGFTSTSMGSHDNTIDDHDSVCHSRPQMEDEEEKKAGGKSSVSTKRSRAAAIHNQSERKRRDKINQRMKTLQKLVPNSSKTDKASMLDEVIEYLKQLQAQVSMMSRMNMPSMMLPMAMQQQQQLQMSLMSNPMGLGMGMGMPGLGLLDLNSMNRAAASAPNIHANMMPNPFLPMNCPSWDASSNDSRFQSPLIPDPMSAFLACSTQPTTMEAYSRMATLYQQMQQQLPPPSNPK
Q3E7D1	FB131_ARATH	F-box protein At2g40925	At2g40925 T20B5	5	MQRERSMKRKRRRRGIKDMCNRHDCEIPPDLMIEILIRLPTKSFMRFKCVSKQWSPLISGRYFCNRLFTCVTRQQQQQPRLYMCLVAKDKQCVLLSSTSPDNTCFVLVDQDLSIPGYFFASVPGLLCFQFGTKACIYNPSTKQLLTLPSVKSDITAQQGQLKTTQYYIGRDPVNDQYKLVCTILIYSKLFANMSSEHWVFTLELGGSWKKVVPLGNYHPHAPATAGRSIDGVVHYLAWVDLYKCAVVSFNIRSEEVTTFLLPRKIWDVPVPALMMKADLIEYDGKLAIFSHSYLKDEGLVELWVLKDAAGKKKWSNMILVLQPCQRHLVHGIDLIVKGTTQDGKVILSPLEMRSQFYILCYDVQNNDLRKVEITGVPRLWLHKECNFDLKFMDESESFIYLEI
Q93W34	RP45C_ARATH	Polyadenylate-binding protein RBP45C (Poly(A)-binding protein RBP45C) (RNA-binding protein 45C) (AtRBP45C)	RBP45C At4g27000 F10M23.340	5	MMQQPPPASNGAATGPGQIPSDQQAYLQQQQSWMMQHQQQQQGQPPAGWNQQSAPSSGQPQQQQYGGGGSQNPGSAGEIRSLWIGDLQPWMDENYLMNVFGLTGEATAAKVIRNKQNGYSEGYGFIEFVNHATAERNLQTYNGAPMPSSEQAFRLNWAQLGAGERRQAEGPEHTVFVGDLAPDVTDHMLTETFKAVYSSVKGAKVVNDRTTGRSKGYGFVRFADESEQIRAMTEMNGQYCSSRPMRTGPAANKKPLTMQPASYQNTQGNSGESDPTNTTIFVGAVDQSVTEDDLKSVFGQFGELVHVKIPAGKRCGFVQYANRACAEQALSVLNGTQLGGQSIRLSWGRSPSNKQTQPDQAQYGGGGGYYGYPPQGYEAYGYAPPPQDPNAYYGGYAGGGYGNYQQPGGYQQQQQ
Q7Y175	PUX5_ARATH	Plant UBX domain-containing protein 5 (PUX5)	PUX5 At4g15410 dl3750w FCAALL.290	5	MATETNENLINSFIEITSSSREEANFFLESHTWNLDAAVSTFLDNDAAAAAEPNPTGPPPPSSTIAGAQSPSQSHSPDYTPSETSPSPSRSRSASPSSRAAPYGLRSRGGAGENKETENPSGIRSSRSRQHAGNIRTFADLNRSPADGEGSDSDEANEYYTGGQKSGMMVQDPKKVKDVDELFDQARQSAVDRPVEPSRSASTSFTGAARLLSGEAVSSSPQQQQQEQPQRIMHTITFWLNGFTVNDGPLRGFSDPENAAFMNSISRSECPSELEPADKKIPVHVDLVRRGENFTEPPKPKNPFQGVGRTLGASGSGSSSAPQASSAPMNVAPAPSRGLVVDPAAPTTSIQLRLADGTRLVSRFNNHHTVRDVRGFIDASRPGGSKEYQLLTMGFPPKQLTELDQTIEQAGIANAVVIQKF
Q9LZJ8	ARR20_ARATH	Putative two-component response regulator ARR20	ARR20 At3g62670 F26K9_100	5	MSVFSNILDENSRNLRNEIPCDDGIASPINDDDEEFLTKSNRVLLVGADSNSSLKNLMTQYSYQVTKYESGEEAMAFLMKNKHEIDLVIWDFHMPDINGLDALNIIGKQMDLPVVIMSHEYKKETVMESIKYGACDFLVKPVSKEVIAVLWRHVYRKRMSKSGLDKPGESGTVESDPDEYDDLEQDNLYESNEEGSKNTCDHKEEKSPTKKPRMQWTPELHHKFEVAVEKMGSLEKAFPKTILKYMQEELNVQGLTRNNVASHLQKYRQSSKKTCTPQEPQEDFVWGNAGPDVTLAASKTLLSSHATPSYLINNQAAPRGSYFMNNIPYPSTSCLPVNNNNCFMTNPSTYIDQFQHQLQQQQQHQQYQSTLNSISAMLTKQESRHVPSSAMENSEPLMIYNSNLPFGIDECFPPAGFNIFDQIGHN
Q9FGL9	PTBP2_ARATH	Polypyrimidine tract-binding protein homolog 2	At5g53180 MFH8.12	5	MSSVSSQPQFRYTQPPSKVLHLRNLPWECTEEELIELGKPFGTVVNTKCNVGANRNQAFIEFEDLNQAIQMISYYASSSEPAQVRGKTVYLQYSNRQEIVNNKTTADVVGNVLLVTIEGDDARMVSIDVLHLVFSAFGFVHKITTFEKTAGYQALVQFTDAETATAAKLALDGRSIPRYLLAETVGQCSLKITYSAHTDLTVKFQSHRSRDYTNPYLPVAPSAIDSTGQVAVGVDGKKMEPESNVLLASIENMQYAVTLDVLHMVFAAFGEVQKIAMFDKNGGVQALIQYSDVQTAVVAKEALEGHCIYDGGFCKLHITYSRHTDLSIKVNNDRSRDYTMPNPPVPMPQQPVQNPYAGNPQQYHAAGGSHHQQQQQPQGGWVQPGGQGSMGMGGGGHNHYMAPPSSSSMHQGPGGHMPPQHYGGPGPMH
O64816	CSK2P_ARATH	Casein kinase II subunit alpha-4, chloroplastic (CK2-alpha4) (EC 2.7.11.1) (Plastid-targeted casein kinase 2 alpha) (cpCK2alpha)	CKA4 At2g23070 F21P24.13	5	MALRPCTGFTISSLRNASAANNNLFSLLSFSSSSPAKRNLLLSSLQDNLRRFASSASLYRQHLRNQQQQHQQQQQSRVKEKSETLAQKIGKSIRRAGAPSKARVYADVNVVRPKDYWDYESLAVQWGVQDDYEVVRKVGRGKYSEVFEGIHATDNEKCVIKILKPVKKKKIKREIKILQNLCGGPNIVKLLDIVRDQQSKTPSLIFEHVNNKDFKVLYPTLSDYDVRYYIFELLKALDFCHSRGIMHRDVKPHNVMIDHEQRKLRLIDWGLAEFYHPGKEYNVRVASRYFKGPELLVDLQDYDYSLDLWSLGCMFAGMIFRKEPFFYGHDNYDQLVKIAKVLGTDELNAYLNKYRIELDPNLTSLVGRHSRKPWTKFINSENQHLAVPEAVDFVDKLLRYDHQERPTAKEAMAHPYFYPIRNAESSRTPRSQ
Q9LJG8	ASIL2_ARATH	Trihelix transcription factor ASIL2 (6B-interacting protein 1-like 2) (Trihelix DNA-binding protein ASIL2)	ASIL2 At3g14180 MAG2.16	5	MEDDEDIRSQGSDSPDPSSSPPAGRITVTVASAGPPSYSLTPPGNSSQKDPDALALALLPIQASGGGNNSSGRPTGGGGREDCWSEAATAVLIDAWGERYLELSRGNLKQKHWKEVAEIVSSREDYGKIPKTDIQCKNRIDTVKKKYKQEKVRIANGGGRSRWVFFDKLDRLIGSTAKIPTATSGVSGPVGGLHKIPMGIPMGSRSNLYHQQAKAATPPFNNLDRLIGATARVSAASFGGSGGGGGGGSVNVPMGIPMSSRSAPFGQQGRTLPQQGRTLPQQQQQGMMVKRCSESKRWRFRKRNASDSDSESEAAMSDDSGDSLPPPPLSKRMKTEEKKKQDGDGVGNKWRELTRAIMRFGEAYEQTENAKLQQVVEMEKERMKFLKELELQRMQFFVKTQLEISQLKQQHGRRMGNTSNDHHHSRKNNINAIVNNNNDLGNN
Q9XFS9	DXR_ARATH	1-deoxy-D-xylulose 5-phosphate reductoisomerase, chloroplastic (1-deoxyxylulose-5-phosphate reductoisomerase) (DXP reductoisomerase) (EC 1.1.1.267) (2-C-methyl-D-erythritol 4-phosphate synthase) (Protein PIGMENT-DEFECTIVE EMBRYO 129)	DXR ISPC PDE129 At5g62790 MQB2.11	5	MMTLNSLSPAESKAISFLDTSRFNPIPKLSGGFSLRRRNQGRGFGKGVKCSVKVQQQQQPPPAWPGRAVPEAPRQSWDGPKPISIVGSTGSIGTQTLDIVAENPDKFRVVALAAGSNVTLLADQVRRFKPALVAVRNESLINELKEALADLDYKLEIIPGEQGVIEVARHPEAVTVVTGIVGCAGLKPTVAAIEAGKDIALANKETLIAGGPFVLPLANKHNVKILPADSEHSAIFQCIQGLPEGALRKIILTASGGAFRDWPVEKLKEVKVADALKHPNWNMGKKITVDSATLFNKGLEVIEAHYLFGAEYDDIEIVIHPQSIIHSMIETQDSSVLAQLGWPDMRLPILYTMSWPDRVPCSEVTWPRLDLCKLGSLTFKKPDNVKYPSMDLAYAAGRAGGTMTGVLSAANEKAVEMFIDEKISYLDIFKVVELTCDKHRNELVTSPSLEEIVHYDLWAREYAANVQLSSGARPVHA
Q9LVG4	APRR3_ARATH	Two-component response regulator-like APRR3 (Pseudo-response regulator 3)	APRR3 At5g60100 MGO3.8	5	MCFNNIETGDEVETERQVFGSSEEDEFRVEDTARNTNNVQISQQQQQPLAHVVKWERYLPVRSLKVLLVENDDSTRHIVTALLKNCSYEVTAVPDVLEAWRILEDEKSCIDLVLTEVDMPVHSGTGLLSKIMSHKTLKNIPVIMMSSHDSMVLVFKCLSNGAVDFLVKPIRKNELKNLWQHVWRRCHSSSGSGSESGIHDKKSVKPESTQGSENDASISDEHRNESGSSGGLSNQDGGSDNGSGTQSSWTKRASDTKSTSPSNQFPDAPNKKGTYENGCAHVNRLKEAEDQKEQIGTGSQTGMSMSKKAEEPGDLEKNAKYSVQALERNNDDTLNRSSGNSQVESKAPSSNREDLQSLEQTLKKTREDRDYKVGDRSVLRHSNLSAFSKYNNGATSAKKAPEENVESCSPHDSPIAKLLGSSSSSDNPLKQQSSGSDRWAQREAALMKFRLKRKERCFEKKVRYHSRKKLAEQRPHVKGQFIRKRDDHKSGSEDN
Q9M0F8	NAC75_ARATH	NAC domain-containing protein 75 (ANAC075)	NAC075 At4g29230	5	MNKSNPAGSVTGSDIIDAKIEEHQLCGSKKCPSCGHKLEGKPQDWVGLPAGVKFDPTDQELIEHLEAKVLAKDFKSHPLIDEFIPTIEGEDGICYTHPEKLPGVTRDGLSRHFFHRPSKAYTTGTRKRRKIQTECDNNLQGSSSSGETRWHKTGKTRPVMVNGKQKGCKKILVLYTNFGKNRKPEKTNWVMHQYHLGTHEEEKEGELVVSKIFYQTQPRQCNWSSSTSSLNAIGGGGGEASSGGGGGEYHMRRDSGTTSGGSCSSSREIINVNPPNRSDEIGGVGGGVMAVAAAAAAVAAGLPSYAMDQLSFVPFMKSFDEVARRETPQTGHATCEDVMAEQHRHRHQPSSSTSHHMAHDHHHHHHQQQQQRHHAFNISQPTHPISTIISPSTSLHHASINILDDNPYHVHRILLPNENYQTQQQLRQEGEEEHNDGKMGGRSASGLEELIMGCTSSTTHHDVKDGSSSMGNQQEAEWLKYSTFWPAPDSSDNQDHHG
Q9FJL4	BH078_ARATH	Transcription factor bHLH78 (Basic helix-loop-helix protein 78) (AtbHLH78) (bHLH 78) (Transcription factor EN 86) (bHLH transcription factor bHLH078)	BHLH78 CIB2 EN86 At5g48560 K15N18.2	5	MDNELFMNTEFPPPPEMATHFEHQQSSSSAMMLNWALMDPNPHQDSSFLWEKSTEQQQQQSIFDSALSSLVSSPTPSNSNFSGGGGDGFLIRELIGKLGNIGNNNNNSGEIYGTPMSRSASCYATPMSSPPPPTNSNSQMMMNRTTPLTEFSADPGFAERAARFSCFGSRSFNGRTNTNLPINNGNNMVNNSGKLTRVSSTPALKALVSPEVTPGGEFSRKRKSVPKGKSKENPISTASPSPSFSKTAEKNGGKGGSKSSEEKGGKRRREEEDDEEEEGEGEGNKSNNTKPPEPPKDYIHVRARRGQATDSHSLAERVRREKIGERMKLLQDLVPGCNKVTGKALMLDEIINYVQSLQRQVEFLSMKLSSVNDTRLDFNVDALVSKDVMIPSSNNRLHEEGLQSKSSSHHHQQQLNIYNNNSQLLPNISSNNMMLQSPMNSLETSTLARSFTHLPTLTQFTDSISQYQMFSEEDLQSIVGMGVAENPNNESQHMKIEL
Q940R4	ASP63_ARATH	Probable aspartyl protease At4g16563 (EC 3.4.23.-)	At4g16563 dl4305c	5	MKTCLIFFLYTTILQYYFHFSVSSLSTPLLLHLSHSLSTSKHSSSPLHLLKSSSSRSSARFRRHHHKQQQQQLSLPISSGSDYLISLSVGSSSSAVSLYLDTGSDLVWFPCRPFTCILCESKPLPPSPPSSLSSSATTVSCSSPSCSAAHSSLPSSDLCAISNCPLDFIETGDCNTSSYPCPPFYYAYGDGSLVAKLYSDSLSLPSVSVSNFTFGCAHTTLAEPIGVAGFGRGRLSLPAQLAVHSPHLGNSFSYCLVSHSFDSDRVRRPSPLILGRFVDKKEKRVGTTDDHDDGDDEKKKKNEFVFTEMLENPKHPYFYSVSLQGISIGKRNIPAPAMLRRIDKNGGGGVVVDSGTTFTMLPAKFYNSVVEEFDSRVGRVHERADRVEPSSGMSPCYYLNQTVKVPALVLHFAGNRSSVTLPRRNYFYEFMDGGDGKEEKRKIGCLMLMNGGDESELRGGTGAILGNYQQQGFEVVYDLLNRRVGFAKRKCASLWDSLK
O23215	PBRP1_ARATH	Plant-specific TFIIB-related protein 1 (Plant-specific TFIIB-related protein) (AtPBRP) (TFIIB-related protein PBRP1)	PBRP1 PBRP At4g36650 C7A10.710	5	MKCPYCSSAQGRCTTTSSGRSITECSSCGRVMEERQTQNHHLFHLRAQDTPLCLVTSDLQTAAQPSPEDEEDPFEPTGFITAFSTWSLEPSPIFARSSLSFSGHLAELERTLELASSTSNSNSSTVVVDNLRAYMQIIDVASILGLDCDISEHAFQLFRDCCSATCLRNRSVEALATACLVQAIREAQEPRTLQEISIAANVQQKEIGKYIKILGEALQLSQPINSNSISVHMPRFCTLLQLNKSAQELATHIGEVVINKCFCTRRNPISISAAAIYLACQLEDKRKTQAEICKITGLTEVTLRKVYKELLENWDDLLPSNYTPAVPPEKAFPTTTISTTRSTTPRAVDPPEPSFVEKDKPSAKPIETFDHTYQQPKGKEDKQPKFRQPWLFGTASVMNPAEMISEPAKPNAMDYEKQQLDKQQQQQLGDKETLPIYLRDHNPFPSNPSPSTGISTINWSFRPSVVPGSSSNLPVIHPPKLPPGYAEIRGSGSRNADNPHGDF
Q9LRW7	IDD11_ARATH	Protein indeterminate-domain 11	IDD11 At3g13810 MCP4.2	5	MMNKDMLLHQHQQPQQDENMSNLTSASGDQASVSSGNITEASGSNYFPHHQQQQEQQQQQLVVPDSQTQKKRRNQPGNPDPESEVIALSPKTLMATNRFVCEICNKGFQRDQNLQLHRRGHNLPWKLKQRSNKEVIRKKVYVCPEASCVHHDPSRALGDLTGIKKHFCRKHGEKKWKCDKCSKKYAVQSDCKAHSKTCGTKEYRCDCGTLFSRRDSFITHRAFCEALAEETAREVVIPQNQNNNQPNPLLIHQSASHPHHHHQTQPTINVSSSSSSSHNHNIINSLHFDTNNGNTNNSNNSNNHLHTFPMKKEQQSNDHIMNYHHSIIPPWLAPQPHALTSSNPNPSNGGGGGGSLFSLASPAMSATALLQKAAQMGSTKTPPLPPTTAYERSTHNNNLTTTMAAMMTSPSGFISSNNNNHVLFQDYNASGFDNHGREEAFDDTFGGFLRTNEVTAAAGSEKSTKSGGGEGLTRDFLGLRPLMSHNEILSFAGLGSCINSSASDQLHPKPWQG
Q94FL7	MY120_ARATH	Transcription factor MYB120 (Myb-related protein 120) (AtMYB120)	MYB120 At5g55020 K13P22.2	5	MIMYGGGGAGKDGGSTNHLSDGGVILKKGPWTAAEDEILAAYVRENGEGNWNAVQKNTGLARCGKSCRLRWANHLRPNLKKGSFTGDEERLIIQLHAQLGNKWARMAAQLPGRTDNEIKNYWNTRLKRLLRQGLPLYPPDIIPNHQLHPHPHHQQQQQHNHHHHHHQQQQQHQQMYFQPQSSQRNTPSSSPLPSPTPANAKSSSSFTFHTTTANLLHPLSPHTPNTPSQLSSTPPPPPLSSPLCSPRNNQYPTLPLFALPRSQINNNNNGNFTFPRPPPLLQPPSSLFAKRYNNANTPLNCINRVSTAPFSPVSRDSYTSFLTLPYPSPTAQTATYHNTNNPYSSSPSFSLNPSSSSYPTSTSSPSFLHSHYTPSSTSFHTNPVYSMKQEQLPSNQIPQIDGFNNVNNFTDNERQNHNLNSSGAHRRSSSCSLLEDVFEEAEALASGGRGRPPKRRQLTASLPNHNNNTNNNDNFFSVSFGHYDSSDNLCSLQGKTKTTYNTSNLNYSSLQVKCKMFMIKTQI
Q9SZF7	SHR_ARATH	Protein SHORT-ROOT (AtSHR) (GRAS family protein 26) (AtGRAS-26) (Protein SHOOT GRAVITROPISM 7)	SHR SGR7 At4g37650 F19F18.140	5	MDTLFRLVSLQQQQQSDSIITNQSSLSRTSTTTTGSPQTAYHYNFPQNDVVEECFNFFMDEEDLSSSSSHHNHHNHNNPNTYYSPFTTPTQYHPATSSTPSSTAAAAALASPYSSSGHHNDPSAFSIPQTPPSFDFSANAKWADSVLLEAARAFSDKDTARAQQILWTLNELSSPYGDTEQKLASYFLQALFNRMTGSGERCYRTMVTAAATEKTCSFESTRKTVLKFQEVSPWATFGHVAANGAILEAVDGEAKIHIVDISSTFCTQWPTLLEALATRSDDTPHLRLTTVVVANKFVNDQTASHRMMKEIGNRMEKFARLMGVPFKFNIIHHVGDLSEFDLNELDVKPDEVLAINCVGAMHGIASRGSPRDAVISSFRRLRPRIVTVVEEEADLVGEEEGGFDDEFLRGFGECLRWFRVCFESWEESFPRTSNERLMLERAAGRAIVDLVACEPSDSTERRETARKWSRRMRNSGFGAVGYSDEVADDVRALLRRYKEGVWSMVQCPDAAGIFLCWRDQPVVWASAWRPT
F4I5Q2	FBT8_ARATH	Probable folate-biopterin transporter 8, chloroplastic	At1g04570 T1G11.18	5	MERIMINPLLSIQNSPTKFLKPPLSSIHRQQQQQERQSNNNTLFMGEARPRRATTFACLSIRRRRNNNGVSEFEETARFEQVGGKGISVLCGLGYWVQGSRCFPWLALNFHMVHSLALQPSTLQLVQYSCSLPMVAKPLYGVLSDVLYIGSGRRVPYIAIGVFLQVLAWGSMGIFQGAREVLPSLVACVLLSNLGASITEVAKDALVAEYGLRYRINGLQSYALMASAAGGVLGNLLGGYLLLTTPPKISFLVFSALLSLQLVVSLSSKEESFGLPRIAETSSVLESVKKQISNLKEAIQADEISQPLIWAVVSIAMVPLLSGSVFCYQTQVLNLDPSVIGMSKVIGQLMLLCLTVVYDRYLKTLPMRPLIHIIQLLYGLSILLDYILVKQINLGFGISNEVYVLCFSSLAEILAQFKILPFAVRLASMCPQGCEGSVTSFLASTLCLSQIVSAFLGVGLANLIGITSSNYSNLSSGILIQSLAALAPLCFMHLVPMSEPVIEKEGKRGISKRSRRNRRVGRVVDKESVTYRRERESEEAQR
Q9LHS0	CAP10_ARATH	Putative clathrin assembly protein At5g35200	At5g35200 K3D20.4 T25C13.80	5	MSGGGGSQSSLRRYLGAIKDTTTVSLAKVNSDYKELDIAIVKATNHVERPSKERYIRAIFMAISATRPRADVAYCIHALARRLSRTHNWAVALKTLIVIHRALREVDQTFHEEVINYSRSRSHMLNMSHFKDDSGPNAWAYSAWVRFYALFLEERLECFRVLKYDVEVDPPRTKDLDTPDLLEQLPALQELLFRVLDCQPEGAAVQNHIIQLALSMVISESTKIYQALTDGIDNLVDKFFDMQRNDAVKALDMYRRAVKQAGRLSEFFEVCKSVNVGRGERFIKIEQPPTSFLQAMEEYVKEAPLAAGVKKEQVVEKLTAPKEILAIEYEIPPKVVEEKPASPEPVKAEAEKPVEKQPDLLSMDDPAPMVSELEEKNALALAIVPVSVEQPHSTTDFTNGNSTGWELALVTAPSSNEGAAADSKLAGGLDKLTLDSLYEDAIRVSQQQNRSYNPWEQNPVHNGHMMHQPFYASNGVAAPQPFQMANQNHQTFGYQHQNAGMMMGPVQQPYQQQQQNMNNPFGNPFVSNGNPQQPQGYNPYPRYM
Q9LZM8	BLH9_ARATH	BEL1-like homeodomain protein 9 (BEL1-like protein 9) (Protein BELLRINGER) (Protein LARSON) (Protein PENNYWISE) (Protein REPLUMLESS) (Protein VAAMANA)	BLH9 BLR LSN PNY RPL VAN At5g02030 T7H20_80	5	MADAYEPYHVLQQSRRDKLRIPSLDSHFHFHPPPPPSSGGGGGVFPLADSDFLAAGGFHSNNNNNHISNPSYSNFMGFLGGPSSSSSTAVAVAGDHSFNAGLSSGDVLVFKPEPLSLSLSSHPRLAYDLVVPGVVNSGFCRSAGEANAAAVTIASRSSGPLGPFTGYASILKGSRFLKPAQMLLDEFCNVGRGIYTDKVIDDDDSSLLFDPTVENLCGVSDGGGGDNGKKKSKLISMLDEVYKRYKQYYEQLQAVMGSFECVAGLGHAAPYANLALKALSKHFKCLKNAITDQLQFSHNNKIQQQQQCGHPMNSENKTDSLRFGGSDSSRGLCSAGQRHGFPDHHAPVWRPHRGLPERAVTVLRAWLFDHFLHPYPTDTDKLMLAKQTGLSRNQVSNWFINARVRVWKPMVEEIHMLETRQSQRSSSSSWRDERTSTTVFPDNSNNNPSSSSAQQRPNNSSPPRRARNDDVHGTNNNNSYVNSGSGGGSAVGFSYGIGSSNVPVMNSSTNGGVSLTLGLHHQIGLPEPFPMTTAQRFGLDGGSGDGGGGYEGQNRQFGRDFIGGSNHQFLHDFVG
Q8L7L8	TRP1_ARATH	Telomere repeat-binding protein 1 (AtTRP1)	TRP1 At5g59430 F2O15.20	5	MVSHKCVEEFGYASYLVPSNARAPRSARKRRSIEKRISKEDDNMCAIDLLATVAGHLSFESGSSLMSIDKLIEDHRVKEEFPEEEKPLMPVALSPYRGSLSPCGFSSVINGKVENEVDGFSYSGGSDACQVGNFSQDVKPDIDGDAVVLDARPNVVVSLGSSSRTEVPSIGNCVSHGVRDDVNLFSRDDDENFSKYIHPRVTKHSPRTVPRIGDRRIRKILASRHWKGGSRHSDTKPWRNYYLHQQRSYPIKKRKNFDHISDSVTDDYRMRTKMHRGSRKGQGASFVASDSHVKLRIKSFRVPELFIEIPETATVGSLKRMVMEAVSTLLSDGHRVGLMVQGKKVRDDNKTLHQTGISQDNSHLDSLDFSLEPSSEMPQLLTSHPLGHACEELLPVCQATKIDNVLESDHHDSALFPSDSLGNNNVTEDSKAMISVALNELSSQSQPPSRKSRRSEQQQQQAAQRRIRRPFSVAEVEALVQAVEKLGTGRWRDVKLCAFEDADHRTYVDLKDKWKTLVHTAKISPQQRRGEPVPQELLNRVLNAHGYWTQQQMQQLQQNVNKLEQETQSQTTEGLLLL
Q9ZQE5	PP153_ARATH	Pentatricopeptide repeat-containing protein At2g15690, mitochondrial	PCMP-H66 At2g15690 F9O13.24	5	MSSLMAIRCARTQNIVTIGSLLQLRSSFPRLSSQFHFSGTLNSIPIKHLSTSAAANDYHQNPQSGSPSQHQRPYPPQSFDSQNQTNTNQRVPQSPNQWSTQHGGQIPQYGGQNPQHGGQRPPYGGQNPQQGGQMSQYGGHNPQHGGHRPQYGGQRPQYGGPGNNYQNQNVQQSNQSQYYTPQQQQQPQPPRSSNQSPNQMNEVAPPPSVEEVMRLCQRRLYKDAIELLDKGAMPDRECFVLLFESCANLKSLEHSKKVHDHFLQSKFRGDPKLNNMVISMFGECSSITDAKRVFDHMVDKDMDSWHLMMCAYSDNGMGDDALHLFEEMTKHGLKPNEETFLTVFLACATVGGIEEAFLHFDSMKNEHGISPKTEHYLGVLGVLGKCGHLVEAEQYIRDLPFEPTADFWEAMRNYARLHGDIDLEDYMEELMVDVDPSKAVINKIPTPPPKSFKETNMVTSKSRILEFRNLTFYKDEAKEMAAKKGVVYVPDTRFVLHDIDQEAKEQALLYHSERLAIAYGIICTPPRKTLTIIKNLRVCGDCHNFIKIMSKIIGRVLIVRDNKRFHHFKDGKCSCGDYW
Q9M9A8	APCB1_ARATH	Aspartyl protease APCB1 (EC 3.4.23.-) (Aspartyl protease cleaving BAG 1)	APCB1 At1g49050 F27J15.15	5	MEPDLHDQQQQQRVHSVVIITLPPSDDPSQGKTISAFTLTDHDYPLEIPPEDNPNPSFQPDPLHRNQQSRLLFSDLSMNSPRLVLGLLGISLLAVAFYASVFPNSVQMFRVSPDERNRDDDDNLRETASFVFPVYHKLRAREFHERILEEDLGLENENFVESMDLELVNPVKVNDVLSTSAGSIDSSTTIFPVGGNVYPDGLYYTRILVGKPEDGQYYHLDIDTGSELTWIQCDAPCTSCAKGANQLYKPRKDNLVRSSEAFCVEVQRNQLTEHCENCHQCDYEIEYADHSYSMGVLTKDKFHLKLHNGSLAESDIVFGCGYDQQGLLLNTLLKTDGILGLSRAKISLPSQLASRGIISNVVGHCLASDLNGEGYIFMGSDLVPSHGMTWVPMLHDSRLDAYQMQVTKMSYGQGMLSLDGENGRVGKVLFDTGSSYTYFPNQAYSQLVTSLQEVSGLELTRDDSDETLPICWRAKTNFPFSSLSDVKKFFRPITLQIGSKWLIISRKLLIQPEDYLIISNKGNVCLGILDGSSVHDGSTIILGDISMRGHLIVYDNVKRRIGWMKSDCVRPREIDHNVPFFQG
Q9FL03	SCL4_ARATH	Scarecrow-like protein 4 (AtSCL4) (GRAS family protein 32) (AtGRAS-32)	SCL4 At5g66770 MUD21.1	5	MAYMCTDSGNLMAIAQQVIKQKQQQEQQQQQHHQDHQIFGINPLSLNPWPNTSLGFGLSGSAFPDPFQVTGGGDSNDPGFPFPNLDHHHATTTGGGFRLSDFGGGTGGGEFESDEWMETLISGGDSVADGPDCDTWHDNPDYVIYGPDPFDTYPSRLSVQPSDLNRVIDTSSPLPPPTLWPPSSPLSIPPLTHESPTKEDPETNDSEDDDFDLEPPLLKAIYDCARISDSDPNEASKTLLQIRESVSELGDPTERVAFYFTEALSNRLSPNSPATSSSSSSTEDLILSYKTLNDACPYSKFAHLTANQAILEATEKSNKIHIVDFGIVQGIQWPALLQALATRTSGKPTQIRVSGIPAPSLGESPEPSLIATGNRLRDFAKVLDLNFDFIPILTPIHLLNGSSFRVDPDEVLAVNFMLQLYKLLDETPTIVDTALRLAKSLNPRVVTLGEYEVSLNRVGFANRVKNALQFYSAVFESLEPNLGRDSEERVRVERELFGRRISGLIGPEKTGIHRERMEEKEQWRVLMENAGFESVKLSNYAVSQAKILLWNYNYSNLYSIVESKPGFISLAWNDLPLLTLSSWR
Q6PQQ4	BBM_ARATH	AP2-like ethylene-responsive transcription factor BBM (AtBBM) (Protein AINTEGUMENTA-LIKE 2) (Protein BABY BOOM)	BBM AIL2 At5g17430 T10B6.90	5	MNSMNNWLGFSLSPHDQNHHRTDVDSSTTRTAVDVAGGYCFDLAAPSDESSAVQTSFLSPFGVTLEAFTRDNNSHSRDWDINGGACNNINNNEQNGPKLENFLGRTTTIYNTNETVVDGNGDCGGGDGGGGGSLGLSMIKTWLSNHSVANANHQDNGNGARGLSLSMNSSTSDSNNYNNNDDVVQEKTIVDVVETTPKKTIESFGQRTSIYRGVTRHRWTGRYEAHLWDNSCKREGQTRKGRQVYLGGYDKEEKAARAYDLAALKYWGTTTTTNFPLSEYEKEVEEMKHMTRQEYVASLRRKSSGFSRGASIYRGVTRHHQHGRWQARIGRVAGNKDLYLGTFGTQEEAAEAYDIAAIKFRGLSAVTNFDMNRYNVKAILESPSLPIGSSAKRLKDVNNPVPAMMISNNVSESANNVSGWQNTAFQHHQGMDLSLLQQQQERYVGYYNGGNLSTESTRVCFKQEEEQQHFLRNSPSHMTNVDHHSSTSDDSVTVCGNVVSYGGYQGFAIPVGTSVNYDPFTAAEIAYNARNHYYYAQHQQQQQIQQSPGGDFPVAISNNHSSNMYFHGEGGGEGAPTFSVWNDT
Q94AM9	CID4_ARATH	Polyadenylate-binding protein-interacting protein 4 (PABP-interacting protein 4) (Poly(A)-binding protein-interacting protein 4) (PAM2-containing protein CID4) (Protein CTC-INTERACTING DOMAIN 4)	CID4 At3g14010 MDC16.14	5	MSIPQSKSSSNGFPLKRGETEEVLHKTNTSNTVFNGEAGSLKRLSLDRLVYFTTCKIGHHVEVHLRNGSVYTGIFHAANVEKDFGIILKMACLIKDGTLRGHKSRSEFVRKPPSKTFIIPADELVQVIAKDLSVSSNNMSNAVQGEKPSELLTDSSISQSYHVDRERQLQRWVPDETIPHGADLENVFDNPWNRKWNQFEVNKSLFGVKSTFDEDLYTTRLERGPQTKQLEEHAQKIAREIEAETTRDIHVAEERGLQLNENFDFDEEARYSSVRPVTGFGDSGFDLEDNALLDTCNDLTFGGSSTSDGQKPASSGKGCEELRVSGDSQSSRKNKNVDQSCSTSKQQSKDFPAAGSNISESQLDEQRRKNNEEVSHNNRSAEESTSGHGDIKEGAKSGGGASSVSKAVTEREREASQVSSKTKSESSFGQSASRSSESRPGPSTSSRPGLSPSSSIGSMASSEKSTLNPNAKEFKLNPKAKSFKPLQSAAAPPQSPIADASFYYPGPSHVPVQQMPGMPPVNYGLPPYPGNQPQMMYHPQAYYHPNGQPQYPQQQMIPGQQQQQMIPGQQHPRPVYYMHPPPYPQDMPYHNKGRE
Q9LHF5	VIL1_ARATH	VIN3-like protein 1 (Protein VERNALIZATION 5)	VIL1 VRN5 At3g24440 MXP5.1	5	MDSSSTKSKISHSRKTNKKSNKKHESNGKQQQQQDVDGGGGCLRSSWICKNASCRANVPKEDSFCKRCSCCVCHNFDENKDPSLWLVCEPEKSDDVEFCGLSCHIECAFREVKVGVIALGNLMKLDGCFCCYSCGKVSQILGCWKKQLVAAKEARRRDGLCYRIDLGYRLLNGTSRFSELHEIVRAAKSMLEDEVGPLDGPTARTDRGIVSRLPVAANVQELCTSAIKKAGELSANAGRDLVPAACRFHFEDIAPKQVTLRLIELPSAVEYDVKGYKLWYFKKGEMPEDDLFVDCSRTERRMVISDLEPCTEYTFRVVSYTEAGIFGHSNAMCFTKSVEILKPVDGKEKRTIDLVGNAQPSDREEKSSISSRFQIGQLGKYVQLAEAQEEGLLEAFYNVDTEKICEPPEEELPPRRPHGFDLNVVSVPDLNEEFTPPDSSGGEDNGVPLNSLAEADGGDHDDNCDDAVSNGRRKNNNDCLVISDGSGDDTGFDFLMTRKRKAISDSNDSENHECDSSSIDDTLEKCVKVIRWLEREGHIKTTFRVRFLTWFSMSSTAQEQSVVSTFVQTLEDDPGSLAGQLVDAFTDVVSTKRPNNGVMTSH
Q9FKB6	Y5880_ARATH	BTB/POZ domain-containing protein At5g48800	At5g48800 K24G6.13	5	MDKHHHQHLLLQHHQHLHHHQKLSLAKSSRQSCSEWIFRDVPSDITIEVNGGNFALHKFPLVSRSGRIRRIVAEHRDSDISKVELLNLPGGAETFELAAKFCYGINFEITSSNVAQLFCVSDYLEMTEEYSKDNLASRTEEYLESIVCKNLEMCVQVLKQSEILLPLADELNIIGRCIDAIASKACAEQIASSFSRLEYSSSGRLHMSRQVKSSGDGGDWWIEDLSVLRIDLYQRVMNAMKCRGVRPESIGASLVSYAERELTKRSEHEQTIVETIVTLLPVENLVVPISFLFGLLRRAVILDTSVSCRLDLERRLGSQLDMATLDDLLIPSFRHAGDTLFDIDTVHRILVNFSQQGGDDSEDEESVFECDSPHSPSQTAMFKVAKLVDSYLAEIAPDANLDLSKFLLIAEALPPHARTLHDGLYRAIDLYLKAHQGLSDSDKKKLSKLIDFQKLSQEAGAHAAQNERLPLQSIVQVLYFEQLKLRSSLCSSYSDEEPKPKQQQQQSWRINSGALSATMSPKDNYASLRRENRELKLELARLRMRLNDLEKEHICMKRDMQRSHSRKFMSSFSKKMGKLSFFGHSSSRGSSSPSKQSFRTDSKVLMERTCASTD
Q6NLV4	FY_ARATH	Flowering time control protein FY	FY At5g13480 T6I14.10	5	MYAGGDMHRGSQMPQPPMMRQSSASSTNINPDYHHPSGPFDPNVDSFGAKRMRKHTQRRAVDYTSTVVRYIQARTWQRDSRDRTTLQPTPAAAVDMLPTVAYSDNPSTSFAAKFVHASLNKNRCSINRVLWTPSGRRLITGSQSGEFTLWNGQSFNFEMILQAHDQPIRSMVWSHNENYMVSGDDGGTLKYWQNNMNNVKANKTAHKESIRDLSFCKTDLKFCSCSDDTTVKVWDFTKCVDESSLTGHGWDVKSVDWHPTKSLLVSGGKDQLVKLWDTRSGRELCSLHGHKNIVLSVKWNQNGNWLLTASKDQIIKLYDIRTMKELQSFRGHTKDVTSLAWHPCHEEYFVSGSSDGSICHWIVGHENPQIEIPNAHDNSVWDLAWHPIGYLLCSGSNDHTTKFWCRNRPADNPRDVLMQNQGYNEQGFGRQPDNFQPSEASPIPGAFVPGLTRNEGTIPGIGIAMPFDASSQGDHKQPLPGSMALGAPPLPPGPHPSLLGSGQQQGYQQQQQHQGHPQQMLPMPNMPHHQLPPSSHMPLHPHHLPRPMQMPPHGHMPPPSMPMSHQMPGSMGMQGGMNPQMSQSHFMGAPSGVFQGQPNSGGPQMYPQGRGGFNRPQMIPGYNNPFQQQQQPPLPPGPPPNNNQQHQ
Q9FG77	WRKY2_ARATH	Probable WRKY transcription factor 2 (WRKY DNA-binding protein 2)	WRKY2 At5g56270 K24C1.9 MXK23.1	5	MAGFDENVAVMGEWVPRSPSPGTLFSSAIGEEKSSKRVLERELSLNHGQVIGLEEDTSSNHNKDSSQSNVFRGGLSERIAARAGFNAPRLNTENIRTNTDFSIDSNLRSPCLTISSPGLSPATLLESPVFLSNPLAQPSPTTGKFPFLPGVNGNALSSEKAKDEFFDDIGASFSFHPVSRSSSSFFQGTTEMMSVDYGNYNNRSSSHQSAEEVKPGSENIESSNLYGIETDNQNGQNKTSDVTTNTSLETVDHQEEEEEQRRGDSMAGGAPAEDGYNWRKYGQKLVKGSEYPRSYYKCTNPNCQVKKKVERSREGHITEIIYKGAHNHLKPPPNRRSGMQVDGTEQVEQQQQQRDSAATWVSCNNTQQQGGSNENNVEEGSTRFEYGNQSGSIQAQTGGQYESGDPVVVVDASSTFSNDEDEDDRGTHGSVSLGYDGGGGGGGGEGDESESKRRKLEAFAAEMSGSTRAIREPRVVVQTTSDVDILDDGYRWRKYGQKVVKGNPNPRSYYKCTAPGCTVRKHVERASHDLKSVITTYEGKHNHDVPAARNSSHGGGGDSGNGNSGGSAAVSHHYHNGHHSEPPRGRFDRQVTTNNQSPFSRPFSFQPHLGPPSGFSFGLGQTGLVNLSMPGLAYGQGKMPGLPHPYMTQPVGMSEAMMQRGMEPKVEPVSDSGQSVYNQIMSRLPQI
Q9FYC0	CHX12_ARATH	Cation/H(+) antiporter 12 (Protein CATION/H+ EXCHANGER 12) (AtCHX12)	CHX12 At3g44910 F28D10_100	5	MNTTSYIRGCIPLVFNISSFGFWENLKSPDVIFGYSLPLMEFQILLIFVFIIIIHSFLKSFGISPIPSYMLAGLILGPQLFNLREVSSRKLSWDPALDGNGPLRGLSVCGNIMLAFFMTVKISRRLAFNNGWLPIVIGTLSFIVPFLGGFCVRNLHTDNIDPYYMSPNKVLAERIVVISSQSSILLPTVVHFLSELKILNSELGRLVLSASLINDIFASTVSIFAYLVGTYKNISPMTAYRDLIAVIILILVAFCVLRPVVEWIVERTPEGKPVADVYVHAVVLSVIASAAYSSFFNMKYLLGPFLLGIIIPEGPPIGSALEAKYEALTMNVLIPISITFSTMRCDVMKIVYQYDDIWYNIFLMTFTGFLKMATGMVPCLYCKIPFKEAIAASLLLCSKSFSEIFLYESTYDDSYISQATYTFLITCALINSGIIPTALAGLYDPKRKYVGYQKKNIMNLKPDSDLRILTCIHRPENISAAISFLQFLPSTIVVTVLHLVKLVGKTVPVLISHNKQINRVVTNSYIHTANLAFSQLESVTMTMFTAITHENLMHDEICKVALEQATSIIIVPSGRKWTVDGAFESEDEAIRRLNESLLKSASCSIGILVDRGQLSLKGTRKFNIDVGVIFIGGKDDREALSLVKKMKQNPRVKITVIRLISDRETESTNWDYILDHEVLEDLKDTEATNSIAYTERIVTGGPEVATTVRSLSEDYDLMVVGRDHGMASPDFDGLMEWVELPELGVIGDLLASRELDSRVSVLVVQQQQQT
Q58P69	CHX10_ARATH	Cation/H(+) antiporter 10 (Protein CATION/H+ EXCHANGER 10) (AtCHX10)	CHX10 At3g44930 F28D10_120	5	MNTTTYIGDCRISFFNISSQGFWDNLKSPDVVFGYSLPLLEIQIILIFFCIVMSHMFLRCIGISQIASYMIAGIVLGPQLFDVLEKSSGKLSVDPALDGIAALRCISVFGTLMFTFLMTVRTSRRVAFHSGKLPVVIGIVSFFAPLFGLGFQNFFSDNIDPHYMPLTKALGERTAIVITQSSILLPSTTYILLELKIINSELGRLALSACVINDILGIFSMIVASIQATYIHVSHATAYRDTVAVIIFFLVVFLVFKPMVQWVIDRTPEDKPVEDMYIHAVIITALASAAYFVFFNMKYILGPLMIGIIIPEGPPLGSALEAKFERLTMNVFLPISITFSAMRCDGARILSQFNDIFFNIFLTFLILVIKLVACLAPCLYYKLPLSESLAVSFILSYKSFADFVLYEAVLDDTYISQATYSFLILYSLLNAGIVPTVLRRMYDPRRKYVNYQKRDILHLERNSDLRILTCLHKPENVSETIAFLQLLSSPNLDFPIAVTVLHLVKLVGQINPIIVSHDKKLKRLNKDSYIHTANLAFRQFVLESLESVTVTTFTAFSHENLMHEDICTLALDKTTSMIVVPSGRKWTVDGLFESDNTAIRHLNQSLLDRAPCSIGILVDRGQFSRKSIVTSKKRYIIDVGVLFIGGKDDREALSLVKRMKNNPRIRVTVIRLVFDHEIESDWDYILDNEGLKDLKSTEDNKDIDYIERIVTSSVEVVKAVQLLAEEYDLMVVGRDHDMTSQDLSGLMEWVELPELGVIGDLLAARDLSSKVSVLVVQQQQQRT
Q9FFB7	CHX9_ARATH	Cation/H(+) antiporter 9 (Protein CATION/H+ EXCHANGER 9) (AtCHX9)	CHX9 CHX09 At5g22910 MRN17.14	5	MTDSQALVPGPSPPHSKAEICYGATFFNISSYGIMEKYETPTVIFGYALPLLELQIILIFVCIVLSHMFLRRIGIPRFVSNILAGLILGPQLLDLLEYSSDRLSLDIPGNVALEGVARLGLVMFTFLMGVKTNKRAVYQIGKRPIVIAVSSFFVTMISGLAFRNFRLDKVDPLYMPLRLAPTERSVIVSIQAVTLLPVITHLVYELKMSNSELGRIAISTAAVSDFLGFLTLVCISYVGTYRYVSPGIANRDIVALIILVLVILFIFKPMAQRIVDMTPEGKPVPKVYLYVTILTAIAASIYLSVFNQMYILGALLVGLAIPDGPPLGSALEARFESLVTNIFFPISIAVMAMKADVVRALYSFDDISFNILLLGLTVVVKWTASFVPCLIFCELPTRESVIIATIMNYKGFVDLCFFDVALRRRNLSRATYTVMIIYVLLNAGILPTIIKALYDPKRKYIGYVKRDIMHLKTNSDLKILTCLHKPDNISGAISLLELLSSPLNNDNKDRGVIAVTALHLVKLAGRTFPILIPHDKRSKARLLQNSYIQTMMLAFTEFQQENWESTTVSSFTAYSHENLMDQDICNLALDHLTSMIIVPSGRKWSPDGEYESDDIMIRRVNESLLDLAPCSVGILNYRGYNKGKKKTNSIINVGVIFIGGKDDREALSLAKWMGQNSRVCLTVIRFLSGQELDKSKNWDYLVDDEVLNDLKATYSLANNFNYMEKVVNGGPAVATTVRLVAEDHDLMIVGRDHEDYSLDLTGLAQWMELPELGVIGDLLASKDLRARVSVLVVQQQQQHG
Q9FYC1	CHX4_ARATH	Cation/H(+) antiporter 4 (Protein CATION/H+ EXCHANGER 4) (AtCHX4)	CHX4 CHX04 At3g44900 F28D10.90	5	MEFNGDRIPYLRDTWRDANMICGILPINPSSSGLWPSPKLPDPQANIEFWNYMFPHVQIIFLIVTILWQFFHFFLRRLGMIRFTSHMLTGILLSKSFLKENTPARKFLSTEDYKETLFGLVGACSYMMFWFLMGVKMDLSLIRSTGRKAVAIGLSSVLLSITVCALIFFLILRDVGTKKGEPVMSFFEIIFIYLIQCLSSFPVIGNLLFELRLQNSELGRLAMSSAVISDFSTSILSAVLVFLKELKDDKSRLGSVFIGDVIVGNRPMKRAGTVVLFVCFAIYIFRPLMFFIIKRTPSGRPVKKFYIYAIIILVFGSAILADWCKQSIFIGPFILGLAVPHGPPLGSAILQKFESVVFGTFLPFFVATSAEEIDTSILQSWIDLKSIVILVSVSFIVKFALTTLPAFLYGMPAKDCIALSLIMSFKGIFEFGAYGYAYQRGTIRPVTFTVLSLYILLNSAVIPPLLKRIYDPSRMYAGYEKRNMLHMKPNSELRILSCIYKTDDIRPMINLLEATCPSRENPVATYVLHLMELVGQANPVLISHRLQTRKSENMSYNSENVVVSFEQFHNDFFGSVFVSTYTALSVPKMMHGDICMLALNNTTSLIILPFHQTWSADGSAIVSDSLMIRQLNKSVLDLSPCSVGIFVYRSSNGRRTIKETAANFSSYQVCMLFLGGKDDREALSLAKRMARDSRITITVVSLISSEQRANQATDWDRMLDLELLRDVKSNVLAGADIVFSEEVVNDANQTSQLLKSIANEYDLFIVGREKGRKSVFTEGLEEWSEFEELGIIGDLLTSQDLNCQASVLVIQQQQQMI
Q9ZVT9	C2GR1_ARATH	C2 and GRAM domain-containing protein At1g03370	At1g03370 F15K9.2	5	MKLQVRVVEARNLPAMDLNGFSDPYVRLQLGKQRSRTKVVKKNLNPKWTEDFSFGVDDLNDELVVSVLDEDKYFNDDFVGQVRVSVSLVFDAENQSLGTVWYPLNPKKKGSKKDCGEILLKICFSQKNSVLDLTSSGDQTSASRSPDLRLESPIDPSTCASPSRSDDASSIPQTTFAGRFTQIFQKNAITATPTQSSSRSIDASDLSEISKPVFSLELSEDESSSTSFEELLKAMESKDQGSEPPSNLSGGVVVDQLFMISPSDLNIVLFASDSSFYASLTELQGTTEVQIGPWKAENDGESVKRVVSYLKAATKLIKAVKGTEEQTYLKADGEVYAVLASVATPDVPFGGTFKVEVLYCISPGPELPSGEQCSRLVVSWRLNFLQSTMMRGMIENGARQGLKDNFEQYANLLAQSVKPVDSKDIGLNKEQALSSLQAEPQSDWKLAVQYFANFTVLSTFLIGIYVFVHIVFAIPSAIQGLEFNGLDLPDSIGEFVVSGVLVLQCERVLQLISRFMQARKQKGSDHGIKAHGDGWLLTVALIEGVDLAAVDPSGHCDPYIVFTSNGKTRTSSIKFQKSNPQWNEIFEFDAMADPPSVLNVEVFDFDGPFDEAVSLGHAEVNFVRSNISDLADVWVPLQGKLAQACQSKLHLRIFLDHTGGGDVVRDYLNKMEKEVGKKINVRSPQTNSAFQKLFGLPQEEFLINDFTCHLKRKMPLQGRLFLSARIVGFYASIFGNKTKFFFLWEDIEEIQVLPPTLASMGSPIVVMTLRPNRGLDARIGAKTHDEEGRLKFHFHSFVSFNVAQKTIMALWKAKSLTPEQKVQAVEEESEQKLQSEESGLFLGVDDVRFSEVFSLTLPVPVSFFMELFGGGEVDRKAMERAGCQSYSCSPWESEKDDVYERQTYYRDKRISRYRGEVTSTQQKSLVPEKNGWLVEEVMTLHGVPLGDYFNLHLRYQMEESTSKPKTTYVRVYFGIEWLKSTRHQKRVTKNILVNLQDRLKMTFGFLEKEYSSRQQQQQVT
Q0WQJ7	KN5B_ARATH	Kinesin-like protein KIN-5B (AtKRP125a)	KIN5B At2g37420 F3G5.21	5	MSFTPEVVSRKSGVGVIPSPAPFLTPRLERRRPDSFSNRLDRDNKEVNVQVILRCKPLSEEEQKSSVPRVISCNEMRREVNVLHTIANKQVDRLFNFDKVFGPKSQQRSIYDQAIAPIVHEVLEGFSCTVFAYGQTGTGKTYTMEGGMRKKGGDLPAEAGVIPRAVRHIFDTLEAQNADYSMKVTFLELYNEEVTDLLAQDDSSRSSEDKQRKPISLMEDGKGSVVLRGLEEEVVYSANDIYALLERGSSKRRTADTLLNKRSSRSHSVFTITVHIKEESMGDEELIKCGKLNLVDLAGSENILRSGARDGRAREAGEINKSLLTLGRVINALVEHSSHVPYRDSKLTRLLRDSLGGKTKTCIIATISPSAHSLEETLSTLDYAYRAKNIKNKPEANQKLSKAVLLKDLYLELERMKEDVRAARDKNGVYIAHERYTQEEVEKKARIERIEQLENELNLSESEVSKFCDLYETEKEKLLDVESDLKDCKRNLHNSNKDLLDLKENYIQVVSKLKEKEVIVSRMKASETSLIDRAKGLRCDLQHASNDINSLFTRLDQKDKLESDNQSMLLKFGSQLDQNLKDLHRTVLGSVSQQQQQLRTMEEHTHSFLAHKYDATRDLESRIGKTSDTYTSGIAALKELSEMLQKKASSDLEKKNTSIVSQIEAVEKFLTTSATEASAVAQDIHNLLNDQKKLLALAARQQEQGLVRSMRSAQEISNSTSTIFSNIYNQAHDVVEAIRASQAEKSRQLDAFEMKFKEEAEREEKQALNDISLILSKLTSKKTAMISDASSNIREHDIQEEKRLYEQMSGMQQVSIGAKEELCDYLKKEKTHFTENTIASAESITVMDSYLEDCLGRANDSKTLWETTETGIKNLNTKYQQELNVTMEDMAKENEKVQDEFTSTFSSMDANFVSRTNELHAAVNDSLMQDRENKETTEAIVETCMNQVTLLQENHGQAVSNIRNKAEQSLIKDYQVDQHKNETPKKQSINVPSLDSIEEMRTLFSQNTLSEEHTSLEKISTKQGLGEANNRTPFLEVNK
O04379	AGO1_ARATH	Protein argonaute 1	AGO1 At1g48410 F11A17.3 T1N15.2	5	MVRKRRTDAPSEGGEGSGSREAGPVSGGGRGSQRGGFQQGGGQHQGGRGYTPQPQQGGRGGRGYGQPPQQQQQYGGPQEYQGRGRGGPPHQGGRGGYGGGRGGGPSSGPPQRQSVPELHQATSPTYQAVSSQPTLSEVSPTQVPEPTVLAQQFEQLSVEQGAPSQAIQPIPSSSKAFKFPMRPGKGQSGKRCIVKANHFFAELPDKDLHHYDVTITPEVTSRGVNRAVMKQLVDNYRDSHLGSRLPAYDGRKSLYTAGPLPFNSKEFRINLLDEEVGAGGQRREREFKVVIKLVARADLHHLGMFLEGKQSDAPQEALQVLDIVLRELPTSRYIPVGRSFYSPDIGKKQSLGDGLESWRGFYQSIRPTQMGLSLNIDMSSTAFIEANPVIQFVCDLLNRDISSRPLSDADRVKIKKALRGVKVEVTHRGNMRRKYRISGLTAVATRELTFPVDERNTQKSVVEYFHETYGFRIQHTQLPCLQVGNSNRPNYLPMEVCKIVEGQRYSKRLNERQITALLKVTCQRPIDREKDILQTVQLNDYAKDNYAQEFGIKISTSLASVEARILPPPWLKYHESGREGTCLPQVGQWNMMNKKMINGGTVNNWICINFSRQVQDNLARTFCQELAQMCYVSGMAFNPEPVLPPVSARPEQVEKVLKTRYHDATSKLSQGKEIDLLIVILPDNNGSLYGDLKRICETELGIVSQCCLTKHVFKMSKQYMANVALKINVKVGGRNTVLVDALSRRIPLVSDRPTIIFGADVTHPHPGEDSSPSIAAVVASQDWPEITKYAGLVCAQAHRQELIQDLFKEWKDPQKGVVTGGMIKELLIAFRRSTGHKPLRIIFYRDGVSEGQFYQVLLYELDAIRKACASLEAGYQPPVTFVVVQKRHHTRLFAQNHNDRHSVDRSGNILPGTVVDSKICHPTEFDFYLCSHAGIQGTSRPAHYHVLWDENNFTADGLQSLTNNLCYTYARCTRSVSIVPPAYYAHLAAFRARFYMEPETSDSGSMASGSMARGGGMAGRSTRGPNVNAAVRPLPALKENVKRVMFYC
Q9C5U0	AHK4_ARATH	Histidine kinase 4 (EC 2.7.13.3) (Arabidopsis histidine kinase 4) (AtHK4) (Cytokinin receptor CYTOKININ RESPONSE 1) (AtCRE1) (Cytokinin receptor CRE1) (Phosphoprotein phosphatase AHK4) (EC 3.1.3.16) (Protein AUTHENTIC HIS-KINASE 4) (Protein ROOT AS IN WOL 1) (Protein WOODEN LEG)	AHK4 CRE1 RAW1 WOL At2g01830 T23K3.2	5	MRRDFVYNNNAMFNPLTTHYSSDMNWALNNHQEEEEEPRRIEISDSESLENLKSSDFYQLGGGGALNSSEKPRKIDFWRSGLMGFAKMQQQQQLQHSVAVKMNNNNNNDLMGNKKGSTFIQEHRALLPKALILWIIIVGFISSGIYQWMDDANKIRREEVLVSMCDQRARMLQDQFSVSVNHVHALAILVSTFHYHKNPSAIDQETFAEYTARTAFERPLLSGVAYAEKVVNFEREMFERQHNWVIKTMDRGEPSPVRDEYAPVIFSQDSVSYLESLDMMSGEEDRENILRARETGKAVLTSPFRLLETHHLGVVLTFPVYKSSLPENPTVEERIAATAGYLGGAFDVESLVENLLGQLAGNQAIVVHVYDITNASDPLVMYGNQDEEADRSLSHESKLDFGDPFRKHKMICRYHQKAPIPLNVLTTVPLFFAIGFLVGYILYGAAMHIVKVEDDFHEMQELKVRAEAADVAKSQFLATVSHEIRTPMNGILGMLAMLLDTELSSTQRDYAQTAQVCGKALIALINEVLDRAKIEAGKLELESVPFDIRSILDDVLSLFSEESRNKSIELAVFVSDKVPEIVKGDSGRFRQIIINLVGNSVKFTEKGHIFVKVHLAEQSKDESEPKNALNGGVSEEMIVVSKQSSYNTLSGYEAADGRNSWDSFKHLVSEEQSLSEFDISSNVRLMVSIEDTGIGIPLVAQGRVFMPFMQADSSTSRNYGGTGIGLSISKCLVELMRGQINFISRPHIGSTFWFTAVLEKCDKCSAINHMKKPNVEHLPSTFKGMKAIVVDAKPVRAAVTRYHMKRLGINVDVVTSLKTAVVAAAAFERNGSPLPTKPQLDMILVEKDSWISTEDNDSEIRLLNSRTNGNVHHKSPKLALFATNITNSEFDRAKSAGFADTVIMKPLRASMIGACLQQVLELRKTRQQHPEGSSPATLKSLLTGKKILVVDDNIVNRRVAAGALKKFGAEVVCAESGQVALGLLQIPHTFDACFMDIQMPQMDGFEATRQIRMMEKETKEKTNLEWHLPILAMTADVIHATYEECLKSGMDGYVSKPFEEENLYKSVAKSFKPNPISPSS
Q9SQV1	RH40_ARATH	DEAD-box ATP-dependent RNA helicase 40 (EC 3.6.4.13)	RH40 At3g06480 F24P17.2	5	MATTEDTPASAGPRYAPEDPTLPQPWKGLIDGSTGILYYWNPETNVTQYERPSAPPPHSATTPKLAQIPVPSSGQGHQAQHEQAKPVGHVSQQHGFQQQPQQFPSQHVRPQMMQQHPAQQMPQQSGQQFPQQQSQSMVPHPHGHPSVQTYQPTTQQQQQGMQNQHSQMPQQLSHQYAHSQQHYMGFRPHMQTQGLQNSHQTPQGGPHGQQFPSQQEYNSLAPKREGDEFHGGKKTGFSQPHLPNSERSPSQNTHFEANAASQKTNANLAMAQKCNGPQANAAVTQFQQPGANLIHQQLGPRAPNQMDQTMLHQKSHVSPFQSNNTYENNLQSRPGNDSYVNMRMEVPVRGAQPLHPAAMPKDIRISGGPPTNADPAMGQTGHGTYGHAGPAFPNKSLVRPHFVTSPDVPHLSPVEIYRKQHEVTTTGENIPAPYITFESSGLPPEILRELLSAGFPSPTPIQAQTWPIALQSRDIVAIAKTGSGKTLGYLIPAFILLRHCRNDSRNGPTVLILAPTRELATQIQDEALRFGRSSRISCTCLYGGAPKGPQLKELERGADIVVATPGRLNDILEMKMIDFQQVSLLVLDEADRMLDMGFEPQIRKIVNEIPPRRQTLMYTATWPKEVRKIASDLLVNPVQVNIGRVDELAANKAITQYVEVVPQMEKERRLEQILRSQERGSKVIIFCSTKRLCDHLARSVGRHFGAVVIHGDKTQGERDWVLNQFRSGKSCVLIATDVAARGLDIKDIRVVINYDFPTGVEDYVHRIGRTGRAGATGVAFTFFTEQDWKYAPDLIKVLEGANQQVPPQVRDIAMRGGGGGGPGYSQDRRGMVNRFDSGGGGTRWDSGGGFGGRGGGFSGREGGFGGREGGFGGREGGFGGRGGRFGMRDDSFGRGGNRGRGFTGPDAGHMNVGGRGGFGRFGNNNNMESRGFGRGSGRGFGRGVGRFDNRRGRSRSRSPDLVRPRRRSSSYSRSRSRSGSYSRSRSRSRSWSRSRSRSPRHSRDRGGHNRSRSYSRSPSPVYERRDRAPRVSGFDIKPPVESVVNLDMNAAAAIENVVPTSLSERQGNGVVESEVEAALVRPVVDEEP
Q8LPK2	AB2B_ARATH	ABC transporter B family member 2 (ABC transporter ABCB.2) (AtABCB2) (Multidrug resistance protein 2) (P-glycoprotein 2)	ABCB2 MDR2 PGP2 At4g25960 F20B18.70	5	MYISLIFFLSNHFPPLISIPIFIFLSFSSPTNYTHLKLKKMQPSGDPAPEKEKEMTQPKVSLLKLFSFADFYDCVLMTLGSVGACIHGASVPIFFIFFGKLINIIGLAYLFPKQASHRVAKYSLDFVYLSVAILFSSWLEVACWMHTGERQAAKMRRAYLRSMLSQDISLFDTEASTGEVISAITSDILVVQDALSEKVGNFLHYISRFIAGFAIGFTSVWQISLVTLSIVPLIALAGGIYAFVAIGLIARVRKSYIKAGEIAEEVIGNVRTVQAFTGEERAVRLYREALENTYKYGRKAGLTKGLGLGSMHCVLFLSWALLVWFTSVVVHKDIADGGKSFTTMLNVVIAGLSLGQAAPDISAFVRAKAAAYPIFKMIERNTVTKTSAKSGRKLGKVDGHIQFKDATFSYPSRPDVVIFDRLNLAIPAGKIVALVGGSGSGKSTVISLIERFYEPISGAVLLDGNNISELDIKWLRGQIGLVNQEPALFATTIRENILYGKDDATAEEITRAAKLSEAISFINNLPEGFETQVGERGIQLSGGQKQRIAISRAIVKNPSILLLDEATSALDAESEKSVQEALDRVMVGRTTVVVAHRLSTVRNADIIAVVHEGKIVEFGNHENLISNPDGAYSSLLRLQETASLQRNPSLNRTLSRPHSIKYSRELSRTRSSFCSERESVTRPDGADPSKKVKVTVGRLYSMIRPDWMYGVCGTICAFIAGSQMPLFALGVSQALVSYYSGWDETQKEIKKIAILFCCASVITLIVYTIEHICFGTMGERLTLRVRENMFRAILKNEIGWFDEVDNTSSMLASRLESDATLLKTIVVDRSTILLQNLGLVVTSFIIAFILNWRLTLVVLATYPLVISGHISEKLFMQGYGGDLNKAYLKANMLAGESVSNIRTVAAFCAEEKILELYSRELLEPSKSSFRRGQIAGLFYGVSQFFIFSSYGLALWYGSTLMDKGLAGFKSVMKTFMVLIVTALAMGETLALAPDLLKGNQMVASVFEILDRKTQIVGETSEELNNVEGTIELKGVHFSYPSRPDVVIFRDFDLIVRAGKSMALVGQSGSGKSSVISLILRFYDPTAGKVMIEGKDIKKLDLKALRKHIGLVQQEPALFATTIYENILYGNEGASQSEVVESAMLANAHSFITSLPEGYSTKVGERGVQMSGGQRQRIAIARAILKNPAILLLDEATSALDVESERVVQQALDRLMANRTTVVVAHRLSTIKNADTISVLHGGKIVEQGSHRKLVLNKSGPYFKLISLQQQQQP
Q9LG11	HAC4_ARATH	Histone acetyltransferase HAC4 (EC 2.3.1.48)	HAC4 PCAT3 At1g55970 F14J16.27 T6H22.22	5	MNNNKEVPQNSVAVSSSSSAPITVISPQQDANNFIKKRRTALRNRIYAIVRHKQKQHQIFLDKKNQQQQQRVDDATQRALLEKQDQQCIAATRMIEEELLKSSRSFEEYFDLRTFDARVRTILQQLGTMLSQRRAAAAAMNNGEAQCITSTRAVHTSISVSNSFQCGRSLVPINCTTATAGAFSIGPDMQTHHSTGANHQMVEVNRPNMNQITCGISSPLITGFNGNCVPVSANIPMTSQDLFNATHFSTLPQPFLQPPPDQSHMHRYSMSNVASFGQSNPYPCGVVMSSGSMAVAQNSIPWNNPNPMQGLDPTVTSYHSNLQPMQQTPLPKRQLHHPLWNTNFQSAPNNRDNLPQVSQQLSNHGSRQHRGQHSQNLYPGQLQNQDRLLPNLTQQAMALAAPVMHVPSKQVNEDCGQTSSNTVLRWIPFMFHARHCKAKKDKCASKFCFQARKIVKHIDCCKVPNCKYRYCLGTRMWLDHFKQCKSISCRTCVAVREYMEKNKYTIVPLRRAKCSSASSKCQPKKSSKSRQAYKKGGAEAPSVDADLQRSIKRPKLHRPSQNITPETKSISVTGCGVVCKPHSLMNMQEKDGLQSLKVEAMPMDIDVPGASEIPVTRELVKHVAEDTPKGNNCGGFAMVEKTSCLLAQGKSKCMNEMSAPKEENVKQSVEVVDASKMEISSLVELFTPEQVKEHIRSLRQWVGQSKTKAEKNKAMGCSMSVNSCQLCAVEWLVFEPVPIYCSPCGIRIKKNALHYSIAVGESRHYVCAPCYNEAREKLVFLDGTSIPKTRLQKKKNDEQVPEGWVQCDKCEAWQHIICALFNSRRNHGESTKYTCPSCYIQEVEQRERRPLPLSAVPGATSLPVTSLSKHLEERLFKKLKEERQERARLQGKTYEEVPGAESLTVRVVASVDKVLEVKERFLELFREENYPSEFPYKSKAIFLFQKIENVEVCLFGMFVQEFGTDSGPPNERRVYLSYLDSVKYFRPTFRTVSGEALRTFVYHEILIGYLDYCKKRGFTSCYIWACPPLKGDDYILYCHPEIQKTPKTDKLREWYLAMLRKASKEDVVVECTNLYNHFFVQSGECRANVTAARLPYFDGDYWPSAAEDLLRQMNQEDDGETKLHRKGLTKKVISKRALKAVGQLDLSLNASKDRLMMQKLGETICPMKEDFIMVHLQHCCKHCTTLMVSGNRWVCNHCKNFQICDKCYEVEQNRINIERHPINQKEKHALFPVAIKDVPTKIEDKDNNLESEFFHNRQAFLNLCQGNNYQYETLRRAKHSSMMILYHLHNPTAPAFATVCTICQQEVENSQGWHCEVCPGYDVCSACYSKDSINHSHKLTSRSSSTDSTVVQQNGQASQSYQVKLEKLKKLLVHAATCRSTQCQYQGCRKSKMLFRHCIDCTTGDCPICKGLWSLLKLHARNCRDSKCTVPKCSGLRAISRRKQQQADKRRRAAVMEMMRERAAEATRTG
P0C945	Y1158_ARATH	Uncharacterized protein At1g21580	At1g21580 F24J8.17	5	MDSSHYNPTYDPWNSPYSPHLHPPSAPLPPPPPLPPPPPPRQSHPESPNLYGRSTQSNGQRQDYLHQYSHHRQDLPPNTVVNQPTSNYYQHPPPLQQQHQPLSLQQQQQHPQYIPQQVSYEPQRISQPLTSSIQCTESQSDWVGFNEKRLDSWTVDSGPGRSRVDDGPSRNYQYDYSRNSSGVNRGLDGSSRSRDEFRSLGYARKESGVTRTEGNYQARGQLKSESDRYVRGLGDGNRVLSSSVGYGSDRYGLTVSRDVTRSSASREGARETRNEGRTLYPEKKDDYYHSEIEQYFDRGRREASNELNRTPRKQVQKKSALLRLETPRSYKNSRENEWSRQHNHHNGNGKRFNSNSYRGKEHLGHSDRGLVEKQRGRSPVDLDISFKSNVLVAKPVASPTSAGIRSGASVTPRSIKARRALLSDKNEKVSVTERNGKLGTHLSDEISVSEGFRRSTRQTTASKNEKEPDSHSTPSSSDSGGKLNKVRFVNGVVQDSKVKLTDSGPEASTHDTEKISSFCETLIEAKDDINVKHGINTEACSTEEGVIDGNQSTLKSHEDVLDRTSTDCNAGEALLPKVMEMDEILKTKTTINTSPGKLPVSWPTVADLSGCSEDMDCDEDMDCDEDMDCIPSRNIPMMEVNTGFEERKSINSSDGSLGYGGKDFQKPYLDASIYFNREDPGDKVLAKSDIGGIEDDNKRIDKNVDSLSPENDSSRGRPMGLDSPASLDIANVSLDLANSNNSASGDLANANSFTVGTYMNPMVTSPDKSVVFQMESKNLPHCKNTVNAPVENVSGKGYMETTPLNVAAETADNMDSEEGKQTCVNDTSSSLTKVGVKGSSNVLSVERTGGCSHSDESDLAMAVPSEGCMENVSTERLVPDEELILKSYHPAEIPCVDSGSDSRGLKTCLLEPNVSLSKDLTDCARESLVEQDVSQRSAIFCDKLPSLSAFVTETTLAIGINGMSGNETVTDTESGLHEIQPCTTVCKLSPEDRFGYGSSGAIGSVRSLSIDKNLEKDSSKVSSCLVSDNSVSPCHISPLVAVNEEIQNKISVKANYSNSQDGIKHKEDNCTESVEVETHEEKAKLPGGTSKYRTPVTNITAGSGGDSLFLCDSLSSSRRRIRSEVHVSAVVDETSKGEEKSKPSGGIVAVRRDSVFPCDSLSSSPRLSRPLRSEIHVASMVDETSKSIEKIESSGGTSEHRTPETDIVAGSRDSVFPCNSLSNSQRLSFRQLRSEIHVANMVDETNRVKESQNGDSLLDTLQEQIMTSHELTQPGSSAHCDLVMKPMGDPIAKLTDITSDVGSQEKDLRNIAKTDTFDGEAVSSDGQVSGTEIPGGSGVRVSRSYSHADVKFALTHVKEHVVSVPHRDPQSKTSMNSKYEIEKRKKKPNYSTQKSYPSSLPYVSDTKKDANPPIHITKRHTWHRKSDASPSSFVAAKPLSSTLSTQQKFPKVTAQSNNSYVRKGNSLLRKPSHGSPGAALGIPPSAIQLNHFTVEDKSTGSSNMVDVDNASSLVKTGEIATLERQSKPPSDSSTSKLSNAIATSSGKCALSYSTDHLTTGLPESIMDSATSGEANFPHSGGDTLKTSDTLIQTGYASDCQQKRNPSDLDSSNLKRMVYVKRKANQLVAASDIHDVSQNQIPSSDGYFKRSKNQLVRNSESRCNQSISLPDDALDTRSAANMVSERPSSSAFSDSGM
Q9C5X9	HAC1_ARATH	Histone acetyltransferase HAC1 (EC 2.3.1.48)	HAC1 PCAT2 At1g79000 YUP8H12R.38 YUP8H12R_22	5	MNVQAHMSGQVSNQGTMSQQNGNSQMQNLVGGGSAPATGAGLGPSRVSPVDNDILKLRQAMRIRIFNILQQKQPSPADEASKAKYMDVARRLEEGLFKIANTKEDYVNPSTLEPRLASLIKGRQLNNYNQRHANSSSVGTMIPTPGLQHSGGNPNLMITSSGDATMAGSNNITTSAMNTGNLLNSGGMLGGNLSNGYQHSSSNFGLGSGGNMSSMSSQRNTGQMMPTPGFVNSSTNNNSNNGQSYLSVEASNNSGGFSTAPMMVPQTQQQQLRQDIGGQNSRMLQNHGSQMGVGLRPGMQQKLSNVSNSSINGGVGMNAKSVDSGTSYTNPIRNSQQAYDNLQRSGMQGDGYGTNNSDPFGSGNLYGAVTSVGMMTNTQNANTASFQAVSRTSSSLSHQQQQFQQQPNRFQQQPNQFHQQQQQFLHQQQLKQQSQQQQRFISHDAFGQNNVASDMVTHVKHEPGMENPSESIHSQTPEQFQLSQFQNQYQNNAEDRHAGSQILPVTSQSDMCTSVPQNSQQIQQMLHPHSMASDSVNGFSNLSVGVKTESGMRGHWQSQSQEHTQMSNSMSNERHIQEDFRQRMSGTDEAQPNNMSGGSIIGQNRVSTTSESLNPQNPTATTCRNGNGNRDPRFKNQQKWLLFLRHARHCKAPEGKCPDRNCVTVQKLWKHMDSCAAPQCSYPRCLPTKTLINHHRSCKEPNCPVCIPVKAYLQQQANARSLARLKNETDAARSVNGGGISSDAVQTSAGAKSCTSPGADISGHLQPSLKRLKVEQSSQPVDVETESCKSSVVSVTEAQSSQYAERKDHKHSDVRAPSKYFEVKAEVSDFSVQTRPGFKDTKIGIAENIPKQRPVSQPDKQDLSDVSPMQETTKVEKEPESLKKENLAESTEHTSKSGKPEIKGVSLTELFTPEQVREHIRGLRQWVGQSKAKAEKNQAMEHSMSENSCQLCAVEKLTFEPPPIYCTPCGARIKRNAMYYTVGAGDTRHYFCIPCYNESRGDTILAEGTPMPKARLEKKKNDEETEEWWVQCDKCEAWQHQICALFNGRRNDGGQAEYTCPYCFIAEVEQSKRKPLPQSAVLGAKDLPRTILSDHIEQRLFKRLKQERTERARAQGKSYDEIPTAESLVIRVVSSVDKKLEVKPRFLEIFREDSYPTEFAYKSKVVLLFQKIEGVEVCLFGMYVQEFGSECAFPNQRRVYLSYLDSVKYFRPEVRSYNGEALRTFVYHEILIGYLEYCKLRGFTSCYIWACPPLKGEDYILYCHPEIQKTPKSDKLREWYLAMLRKASKEGIVAETINLYDHFFMQTGECRAKVTAARLPYFDGDYWPGAAEDLIYQMSQEEDGRKGNKKGMLKKTITKRALKASGQTDLSGNASKDLLLMHRLGETIHPMKEDFIMVHLQPSCTHCCILMVSGNRWVCSQCKHFQICDKCYEAEQRREDRERHPVNFKDKHALYPVEIMDIPADTRDKDEILESEFFDTRQAFLSLCQGNHYQYDTLRRAKHSSMMVLYHLHNPTAPAFVTTCNACHLDIETGQGWRCEVCPDYDVCNACFSRDGGVNHPHKLTNHPSLADQNAQNKEARQLRVLQLRKMLDLLVHASQCRSAHCQYPNCRKVKGLFRHGINCKVRASGGCVLCKKMWYLLQLHARACKESECHVPRCRDLKEHLRRLQQQSDSRRRAAVMEMMRQRAAEVAGGSG
F4J8G7	VIR_ARATH	Protein virilizer homolog (Protein EMBRYO DEFECTIVE 2016)	VIR EMB2016 At3g05680 F18C1.5	5	MVRSEPCVLFAQTFVHPQLDEYVDEVIFAEPVIITACEFLEQNASSSSQAVSLVGATSPPSFALEVFVRCEGESKFKRLCNPFLYTPSAPYPLEVEAVVTNHLVVRGSYRSLSLIVYGNIVKDLGQYNIILEGRSVTDIVSSTEGNLEDLPLVLHSVNRTIEECLSSLDIVSLPLAAVDLPVEVKRLLQLLLKIFDKLATNDVVNKFVDTVVSGVSSYVTDNVDFFLKNKNCSAVTSSLDSGLFHDIVDRVKEDILDLNEIQESDVALGLFSFLESETYLATSQQLVVMLSPYIQFERDSLCTVLPKLSKGKATLLGLSLAFLLCSGREGCLQFVNSGGMDQLVYLFGHDGQNSTTITLLLLGVVEQATRHSVGCEGFLGWWPREDGSIPSGKSEGYCLLLKLLMQKPCHEIASLAIYILRRLRIYEVISRYEFAVLSALEGLSNSHGAATHNLNMLSDAKSQLQKLQNLMKSLGSVEDPSPSAYAERSLVSDHSEGWLSYKATSKLTSSWTCPFYSSGIDSHILALLKERGFLPLSAALLSMPELHSKVGDIMDVFTDIAMFIGNIILSFMFSRTGLSFLLHHPELTATIIQSLKGSVDLNKEECVPLHYASILISKGFTCSLLEIGINLEMHLRVVSAVDRLLKSIQQTEEFLWILWELRDVSRSDCGREALLTLGVFPEALAVLIEALHSAKDMEPAVENSGISPLNLAICHSAAEIFEVIVSDSTASCLHAWIEHAPVLHKALHTLSPGGSNRKDAPSRLLKWIDAGVVYHKHGVGGLLRYAAVLASGGDAQLSSSSILALDLTPAENGAGESTNVSEMNVLDNLGKVIFEKSFEGVNLSDSSISQLTTALRILALISDNSTVAAALYDEGAVTVVYAILVNCSFMFERSSNIYDYLVDDDHGCSSISDFLSERNREQSLVDLLIPSLVLLISVLQRLQGTKEQYRNTKLMKALLRLHREVSPKLAACAADLSSHYPDSALGFGAVCHLIVSALVCWPVYGWIPGLFHTLLSGVQTSSVPALGPKETCSFLCILSDILPEEGVWFWKSGMPLLSGLRKLAVGTLMGPQKEKQINWYLEPGPLEKLINHLTPNLDKIAKIIQHHAVSALVVIQDMLRVFIVRIACQRVEHASILLRPIFSSIRDGILDQSSTRDTEAYMVYRYLNFLASLLEHPHAKGLLLEEGIVQLLVEVLERCYDATYPSENRVLEYGIVSASSVIQWCIPAFRSISLLCDSQVPLLCFQKKELLASLSAKDCALIFPFVLKFCQVLPVGNELLSCLGAFKDLSSCGEGQDGLVSLLFHLFSGTEESVSERWCDTNSLSLDQLDMKKNPPFLSCWIKLLNSINSKDGLSSLAMKAVNVLSVGSIRLCLDGKSLDSKKVAALKSLFGLPSEFSGTDTFREENIGLIEQMVTLLSSMTSGSDSSATAEMKPYLHEASQSLLSLLKDGNIDDIISCKGVFVSPGNLDMDDLVSRNIEDDLYQRGLEDKFWWECPETLPERLPQSSLPAKRKLPTLESSSRRAKGENSSVDIPTQNSIQRGMGSVSLPPAPTRRDAFRQRKPNTSRPPSMHVDDYVARERSVDTAGNSNAITISRAGSSSGRPPSIHVDEFMARQRERGQNPSTIVVGEAVVQVKNPTPARDTEKVAGKPKQFKADPDDDLQGIDIVFDGEECEGPDDKLPFLQPDENLMQPAPVMVEQNSPHSIVEETESDANGSSQFSHMGTPVASNVDENAQSEFSSRISVSRPEMSLIREPSISSDRKFVEQADEAKKMAPLKSAGISESGFIPAYHMPGSSGQNSIDPRVGPQGFYSKSGQQHTGHIHGGFSGRGVYEQKVMPNQPPLPLVPPPSVSPVIPHSSDSLSNQSSPFISHGTQSSGGPTRLMPPLPSAIPQYSSNPYASLPPRTSTVQSFGYNHAGVGTTEQQQSGPTIDHQSGNLSVTGMTSYPPPNLMPSHNFSRPSSLPVPFYGNPSHQGGDKPQTMLLVPSIPQSLNTQSIPQLPSMQLSQLQRPMQPPQHVRPPIQISQPSEQGVSMQNPFQIPMHQMQLMQQTQVQPYYHPPQQQEISQVQQQQQHHAVQGQQGAGTSQQQESGMSLHDYFKSPEAIQALLSDRDKLCQLLEQHPKLMQMLQEKLGQL
