## Supplementary Data 2 for "Chloroplast protein import determines plant proteostasis and retrograde signaling"

### Sheet: Raw data
LFQ intensity 01	LFQ intensity 02	LFQ intensity 03	LFQ intensity 07	LFQ intensity 08	LFQ intensity 09	LFQ intensity 13	LFQ intensity 14	LFQ intensity 15	LFQ intensity 19	LFQ intensity 20	LFQ intensity 21	C: Only identified by site	C: Reverse	C: Potential contaminant	C: Student's T-test Significant Q28 GFP_Q28 Igg	C: Student's T-test significant	C: Student's T-test Significant Q69 GFP_Q69 Igg	C: Student's T-test significant_	N: Peptides	N: Razor + unique peptides	N: Unique peptides	N: Sequence coverage [%]	N: Unique + razor sequence coverage [%]	N: Unique sequence coverage [%]	N: Mol. weight [kDa]	N: Q-value	N: Score	N: Intensity	N: MS/MS Count	N: -Log Student's T-test p-value Q28 GFP_Q28 Igg	N: Student's T-test q-value Q28 GFP_Q28 Igg	N: Student's T-test Difference Q28 GFP_Q28 Igg	N: Student's T-test Test statistic Q28 GFP_Q28 Igg	N: -Log Student's T-test p-value Q69 GFP_Q69 Igg	N: Student's T-test q-value Q69 GFP_Q69 Igg	N: Student's T-test Difference Q69 GFP_Q69 Igg	N: Student's T-test Test statistic Q69 GFP_Q69 Igg	T: Protein IDs	T: Majority protein IDs	T: Protein names	T: Gene names	T: id
25.8465	25.7207	24.5656	25.1504	24.5349	25.1365	25.0162	24.961	21.977	25.0181	24.1976	24.7345								1	1	1	1	1	1	168.62	0	9.6911	30215000	1	0.571823	0.239334	-1.39283	-1.2854	NaN	1	0	NaN	A0A1P8BH59	A0A1P8BH59			0
25.0739	23.7763	24.8067	25.325	24.9163	24.3919	24.4201	24.6343	24.4027	24.2046	24.8102	24.5168								3	3	3	4.9	4.9	4.9	61.232	0	6.2098	785410000	4	NaN	1	0	NaN	NaN	1	0	NaN	A0MFS5	A0MFS5		WTF1	1
29.4166	29.9665	29.4053	28.9311	29.5358	29.1134	29.6767	29.5538	29.5745	29.8639	30.1168	29.94						+	Q69 GFP_Q69 Igg	18	18	18	45	45	45	44.019	0	263.78	72885000000	254	0.00955217	0.990028	0.0054849	0.0290112	1.79927	0.0173068	0.780144	4.01916	A1A6M1	A1A6M1		PTAC5	2
27.0538	26.0533	25.6663	28.1245	28.2936	27.7523	25.1833	26.7214	26.7542	25.7171	25.7832	26.8276						+	Q69 GFP_Q69 Igg	7	5	5	21.3	16	16	33.599	0	16.233	3173100000	18	0.0191604	0.977196	-0.0381749	-0.0575856	2.10946	0.0110072	-1.9475	-4.94802	A2RVS6	A2RVS6	Serine/arginine-rich splicing factor SR34A	SR34A	3
25.0007	24.5087	25.4076	25.6852	24.742	24.8679	24.2324	23.8551	24.837	25.1688	24.851	25.3147								2	2	2	1.3	1.3	1.3	237.04	0	5.8133	115640000	2	NaN	1	0	NaN	NaN	1	0	NaN	A4GSN8	A4GSN8	Nuclear-pore anchor	NUA	4
25.3516	25.017	25.97	24.9197	26.2391	23.9124	24.2287	24.0237	23.7147	24.5276	25.2563	22.4197								3	3	3	3.3	3.3	3.3	99.863	0	6.5841	1387000000	13	NaN	1	0	NaN	NaN	1	0	NaN	A8MPR5	A8MPR5		EMB2083	5
26.1448	25.3732	25.2282	24.2488	24.2153	24.5261	25.3151	23.5324	22.702	23.9634	23.8428	24.946								2	2	2	2.2	2.2	2.2	185.03	0	10.912	106810000	0	0.988453	0.0727261	-1.73225	-2.10824	NaN	1	0	NaN	A8MS85	A8MS85		GTB1	6
24.5871	25.6338	24.5402	24.4639	24.8736	24.9346	25.1521	25.1249	25.2447	23.3421	23.8906	23.9687								2	2	2	3.6	3.6	3.6	70.014	0	18.262	409580000	3	0.285035	0.584567	0.253551	0.706678	NaN	1	0	NaN	A9LNK9	A9LNK9	30-kDa cleavage and polyadenylation specificity factor 30	CPSF30	7
25.356	25.3372	24.7922	25.5988	26.5269	25.248	24.5494	23.5671	23.3308	24.7616	23.9342	23.9455								10	10	10	13.8	13.8	13.8	101.83	0	72.173	8017500000	34	NaN	1	0	NaN	NaN	1	0	NaN	B0F9L4	B0F9L4	Golgin candidate 6	GC6	8
25.3528	26.115	25.5509	24.4702	24.8957	25.3211	24.0585	25.1917	24.2418	23.8641	25.8306	23.779								3	3	3	5.4	5.4	5.4	80.402	0	7.5851	868850000	2	NaN	1	0	NaN	0.220941	0.712607	-0.404428	-0.566618	B5X582	B5X582	Twinkle homolog protein, chloroplastic/mitochondrial		9
29.5015	29.4525	29.5291	29.169	29.374	29.0979	28.9967	29.0953	28.969	28.6518	28.493	28.6939				+	Q28 GFP_Q28 Igg	+	Q69 GFP_Q69 Igg	18	18	18	22.7	22.7	22.7	109.38	0	174.06	16181000000	103	3.36045	0	-0.474042	-10.6759	2.36741	0.00930189	-0.6007	-5.83798	B6EUA9	B6EUA9	Pre-mRNA-processing protein 40A	PRP40A	10
25.7138	24.2525	24.5233	25.0702	23.1218	24.2206	24.7618	24.7018	22.7733	25.1515	25.1519	24.6495								4	4	4	3.8	3.8	3.8	132.44	0	11.937	1260800000	11	NaN	1	0	NaN	NaN	1	0	NaN	B9DFG3	B9DFG3	DEAD-box ATP-dependent RNA helicase ISE2, chloroplastic	ISE2	11
25.2051	24.2334	25.096	23.6055	23.671	24.4429	25.4423	25.563	25.2421	24.5478	24.157	23.8392								6	6	6	9.9	9.9	9.9	69.622	0	17.673	2095300000	28	0.823414	0.113675	0.570965	1.77721	NaN	1	0	NaN	B9DFI7	B9DFI7	Probable methyltransferase PMT2		12
24.6596	24.0515	25.3851	26.1745	24.9211	25.9958	24.4312	24.9301	24.0822	25.1253	25.0304	24.1463								2	2	2	5.8	5.8	5.8	81.888	0.0021858	2.869	2095100000	4	NaN	1	0	NaN	NaN	1	0	NaN	B9DGD6	B9DGD6	Acetyl-coenzyme A synthetase, chloroplastic/glyoxysomal	ACS	13
25.1737	25.1612	25.5559	25.6837	24.2729	24.4923	24.4326	25.0477	24.4245	24.9706	23.7886	22.6614								23	1	1	59.8	3.1	3.1	49.54	0	23.162	13091000000	25	NaN	1	0	NaN	NaN	1	0	NaN	Q0WV25;B9DGT7	Q0WV25;B9DGT7	Tubulin alpha-4 chain;Tubulin alpha-2 chain	TUBA4;TUBA2	14
25.1098	25.1668	24.4763	25.1655	24.9149	23.7557	23.8948	24.0918	23.531	24.8714	24.6578	22.4807								2	2	2	5	5	5	33.662	0.0016648	3.0812	720130000	4	NaN	1	0	NaN	0.278578	0.628728	-0.608724	-0.692851	B9DHG0	B9DHG0		At1g22700	15
30.6323	29.4279	28.624	29.6038	29.142	29.3675	30.2096	30.0099	29.7968	30.269	30.1985	29.8636						+	Q69 GFP_Q69 Igg	24	24	8	59.3	59.3	26	49.654	0	323.31	347970000000	417	0.303279	0.558165	0.443997	0.745454	1.80848	0.0171805	0.739254	4.04478	Q56WH1;B9DHQ0	Q56WH1;B9DHQ0	Tubulin alpha-3 chain;Tubulin alpha-5 chain	TUBA3;TUBA5	16
25.8397	26.3028	24.4578	25.262	25.2996	24.1575	24.3258	24.9097	24.823	25.514	24.4046	24.2551								1	1	1	0.9	0.9	0.9	99.637	0.0077801	2.2568	1621000000	11	NaN	1	0	NaN	NaN	1	0	NaN	Q9C8I6;C0LGD6;C0LGT5;Q9ZQR3;Q9FN94;Q9FZB8;C0LGD9;Q9FZB1;C0LGG6;C0LGL4;O81069;C0LGW2;C0LGG3;Q9ZQQ7;Q9FN93;C0LGG4;Q9SI06;Q9LIG2	Q9C8I6;C0LGD6;C0LGT5;Q9ZQR3;Q9FN94;Q9FZB8;C0LGD9;Q9FZB1;C0LGG6;C0LGL4;O81069;C0LGW2;C0LGG3;Q9ZQQ7;Q9FN93;C0LGG4;Q9SI06;Q9LIG2	Probable LRR receptor-like serine/threonine-protein kinase At1g05700;Probable LRR receptor-like serine/threonine-protein kinase At5g16900;Leucine-rich repeat receptor-like serine/threonine-protein kinase At2g14510;Receptor-like protein kinase At5g59670;Probable LRR receptor-like serine/threonine-protein kinase At1g51810;Probable LRR receptor-like serine/threonine-protein kinase At1g07560;Probable LRR receptor-like serine/threonine-protein kinase At1g51880;Probable LRR receptor-like protein kinase At1g51890;Probable LRR receptor-like serine/threonine-protein kinase At2g28960;Probable leucine-rich repeat receptor-like protein kinase At2g28990;Probable LRR receptor-like serine/threonine-protein kinase PAM74;Probable LRR receptor-like serine/threonine-protein kinase At1g51820;Putative leucine-rich repeat receptor-like serine/threonine-protein kinase At2g14440;Probable LRR receptor-like serine/threonine-protein kinase At5g59680;Probable LRR receptor-like serine/threonine-protein kinase At1g51860;Putative leucine-rich repeat receptor-like serine/threonine-protein kinase At2g04300;Receptor-like protein kinase At3g21340	F19C24.3;PAM74	17
24.9046	24.4544	24.9217	25.9124	25.5901	24.3024	24.9599	25.9153	24.8979	25.4698	24.003	23.2974								4	4	4	4.3	4.3	4.3	114.85	0	10.613	1427700000	7	NaN	1	0	NaN	NaN	1	0	NaN	C0LGG9;C0LGG8;C0LGN2;C0LGG7	C0LGG9;C0LGG8;C0LGN2	Probable LRR receptor-like serine/threonine-protein kinase At1g53440;Probable LRR receptor-like serine/threonine-protein kinase At1g53430;Probable leucine-rich repeat receptor-like serine/threonine-protein kinase At3g14840	LRR-RLK	18
25.9146	25.2864	25.2854	24.5591	23.8502	25.0513	25.3551	24.2302	23.5369	24.2843	24.0329	23.6762								2	2	2	1.6	1.6	1.6	103.75	0.0005848	3.7819	1210200000	7	NaN	1	0	NaN	NaN	1	0	NaN	C0LGI2;Q9LZM4;Q9FID8;Q9FID9	C0LGI2;Q9LZM4;Q9FID8;Q9FID9	Probable LRR receptor-like serine/threonine-protein kinase At1g67720;Wall-associated receptor kinase-like 20;Putative receptor-like protein kinase At5g39000;Probable receptor-like protein kinase At5g38990	WAKL20	19
25.5169	25.4761	25.208	24.1071	24.8743	24.1904	30.8259	31.0235	31.1503	31.1784	31.2475	31.0392				+	Q28 GFP_Q28 Igg	+	Q69 GFP_Q69 Igg	7	7	7	19.6	19.6	19.6	36.214	0	21.15	69805000000	46	5.6915	0	5.59956	41.3991	4.95042	0	6.76443	26.9869	polyQ28_short;polyQ28_long	polyQ28_short;polyQ28_long			48
26.2336	24.7167	24.779	23.6166	24.4279	25.1896	24.6802	24.0313	24.524	24.5209	24.4876	24.4717								1	1	1	1.9	1.9	1.9	117.17	0	4.1633	69520000	2	NaN	1	0	NaN	NaN	1	0	NaN	F4HNU6	F4HNU6		At1g06900	62
25.2045	25.327	24.382	25.111	24.8631	23.8191	24.1896	24.1444	25.0364	24.9304	25.0543	24.8045								1	1	1	3.7	3.7	3.7	67.337	0	8.5262	482280000	0	NaN	1	0	NaN	0.341343	0.538661	0.331994	0.825103	F4HQA1	F4HQA1	Protein PAF1 homolog	VIP2	63
24.4551	23.3302	25.737	25.0183	26.183	26.3572	26.4233	26.2328	26.3032	26.0655	26.4091	26.0159				+	Q28 GFP_Q28 Igg			9	9	9	9.4	9.4	9.4	91.749	0	20.084	5370100000	28	1.22075	0.0400453	1.81234	2.59835	0.286181	0.617303	0.31067	0.709126	Q9S7C0;F4HQD4	Q9S7C0;F4HQD4	Heat shock 70 kDa protein 14;Heat shock 70 kDa protein 15	HSP70-14;HSP70-15	64
25.0502	25.8775	24.6325	26.3192	25.038	24.4932	23.9957	24.4943	23.9306	24.4759	24.0241	23.2859								1	1	1	0.5	0.5	0.5	244.38	0	4.5068	701940000	2	NaN	1	0	NaN	NaN	1	0	NaN	F4HRS2	F4HRS2		SWEETIE	65
25.2083	24.8997	24.6663	24.2693	25.1676	26.0997	25.098	24.8659	25.6877	23.9566	24.9825	22.458								2	2	2	4.9	4.9	4.9	73.295	0	13.82	1119700000	8	0.430306	0.369663	0.29241	1.00614	NaN	1	0	NaN	F4HYR4	F4HYR4		At1g62330	66
26.371	25.3217	23.8228	25.6495	24.0125	25.3663	24.479	25.9015	24.4809	24.3178	24.0117	25.8274								3	3	3	5.9	5.9	5.9	68.979	0	4.5042	1784500000	5	NaN	1	0	NaN	0.142626	0.827948	-0.290443	-0.384655	F4I0K2	F4I0K2	Fructokinase-like 2, chloroplastic	FLN2	67
25.1586	24.6927	25.4732	24.8485	24.892	23.9526	25.8743	24.4452	25.1557	24.863	24.4661	23.4186								3	3	3	4.7	4.7	4.7	123.45	0	11.967	700560000	2	NaN	1	0	NaN	NaN	1	0	NaN	F4I116	F4I116		At1g09620	68
24.7991	24.7366	24.7365	24.2932	25.4378	25.8967	25.3389	23.7347	26.7025	23.3119	24.576	24.515								6	6	6	8.9	8.9	8.9	83.433	0	18.723	1710100000	10	0.228863	0.679564	0.50129	0.584297	0.787609	0.163399	-1.07494	-1.70667	F4I2J8	F4I2J8	Cactin	CTN	69
25.8738	24.7328	25.0087	25.094	24.75	25.0256	23.4335	24.6771	24.4789	22.937	25.1062	24.2823								1	1	1	1.7	1.7	1.7	57.84	0.0072727	2.2737	218010000	1	NaN	1	0	NaN	NaN	1	0	NaN	F4I2S4	F4I2S4		At1g16020	70
25.0741	24.8393	25.5325	23.5562	25.6062	24.4413	26.3467	27.0664	25.3084	27.1224	27.4812	27.2371						+	Q69 GFP_Q69 Igg	4	4	2	7.6	7.6	3.6	48.483	0	10.721	2829600000	11	0.928878	0.0858235	1.09185	1.98745	1.98337	0.0124103	2.74564	4.55344	F4I3B3;Q0WW84	F4I3B3;Q0WW84	Polyadenylate-binding protein RBP47A;Polyadenylate-binding protein RBP47B	RBP47A;RBP47B	71
25.4331	24.3592	25.4297	23.636	25.4344	23.7871	23.7354	25.0538	23.7672	24.8321	23.7774	23.7474								2	2	2	5.1	5.1	5.1	54.798	0	15.493	919560000	6	NaN	1	0	NaN	NaN	1	0	NaN	F4I3M3;F4HU55;Q9FIL1;Q8W4L3;Q9M324;Q9FHD7	F4I3M3;F4HU55;Q9FIL1;Q8W4L3;Q9M324;Q9FHD7	Probable serine/threonine-protein kinase At5g41260	At1g63500;At1g01740;At5g59010;F6N23.9;F5K20_330	72
25.7193	25.3122	23.8607	24.4587	25.2229	23.4786	25.4027	24.246	24.3488	24.3455	23.4725	24.5568								1	1	1	1.6	1.6	1.6	85.586	0.0016602	3.0565	260070000	3	NaN	1	0	NaN	NaN	1	0	NaN	F4I3P9	F4I3P9		MURE	73
25.3035	26.0595	25.2596	24.7179	24.5384	25.1502	25.0649	24.5716	23.5203	25.0198	24.4122	24.2602								2	2	2	2.2	2.2	2.2	130.01	0	6.8863	386480000	5	NaN	1	0	NaN	NaN	1	0	NaN	F4I507;Q9LHE9	F4I507;Q9LHE9	Myosin-3;Myosin-1	VIII-A;VIII-1	74
25.4707	25.1075	24.6623	24.371	24.7969	24.8897	25.1298	25.1712	23.8193	24.4341	24.9581	23.1305								4	3	3	7.7	6.1	6.1	59.82	0	13.09	2234400000	7	NaN	1	0	NaN	NaN	1	0	NaN	F4I7I0;Q9LDV4	F4I7I0	Alanine aminotransferase 1, mitochondrial	ALAAT1	75
25.7583	24.18	25.3608	25.3121	24.2584	26.7261	26.8945	27.0064	26.7247	27.1149	27.2808	26.9374				+	Q28 GFP_Q28 Igg			22	22	22	9.3	9.3	9.3	294.07	0	117.43	12898000000	81	1.67791	0.020041	1.77544	3.69137	1.0937	0.085707	1.67884	2.32612	F4I893	F4I893		ILA	76
25.5606	24.7845	25.2603	27.012	27.2146	26.6976	25.4124	24.0933	24.7625	24.675	24.6886	23.7179						+	Q69 GFP_Q69 Igg	2	2	2	11.4	11.4	11.4	22.438	0	10.962	2306600000	13	NaN	1	0	NaN	2.74298	0.00471233	-2.61423	-7.36888	F4I9J7	F4I9J7		Y14	77
25.323	25.3184	25.4266	24.0044	25.2623	24.4001	24.7164	24.2774	24	23.2814	24.9079	22.0392								2	2	2	2.3	2.3	2.3	118.51	0.0016844	3.2457	174830000	1	NaN	1	0	NaN	NaN	1	0	NaN	F4IAG2	F4IAG2	Starch synthase 3, chloroplastic/amyloplastic	SS3	78
25.5771	25.0997	25.9222	25.7884	24.6303	24.8655	25.1285	25.2085	25.4196	24.6762	25.005	25.6283								3	3	3	1.5	1.5	1.5	207.07	0	5.8746	433730000	4	0.48075	0.32218	-0.280809	-1.10654	NaN	1	0	NaN	F4IAT2	F4IAT2	THO complex subunit 2	THO2	79
23.6352	24.6416	25.2523	24.3279	25.2217	25.3735	23.7965	24.2036	26.0578	24.4704	22.8209	22.0705								61	60	60	77.1	77.1	77.1	84.375	0	323.31	151880000000	462	0.0735719	0.906653	0.176249	0.209677	1.11727	0.0827242	-1.85374	-2.37582	F4ICX9	F4ICX9	TSK-associating protein 1	TSA1	80
26.2997	24.9864	25.3364	25.2687	24.1689	23.8641	23.8623	24.8584	23.8309	23.8338	24.2653	23.929								3	3	3	3.8	3.8	3.8	112.32	0	10.453	1126600000	4	NaN	1	0	NaN	NaN	1	0	NaN	F4IDS7	F4IDS7		At1g12470	81
25.097	25.2753	25.9526	24.5871	24.5727	24.6341	24.0539	24.6038	23.0372	24.5524	24.2339	22.735								2	2	2	4.3	4.3	4.3	74.784	0	5.1735	380460000	2	NaN	1	0	NaN	NaN	1	0	NaN	F4IFC5	F4IFC5		EMB2761	82
25.4101	24.7461	25.9411	24.3817	23.3113	23.5248	24.4649	25.4423	22.8069	24.1087	23.748	25.1853								5	5	5	9.9	9.9	9.9	87.919	0	31.759	2675400000	13	NaN	1	0	NaN	NaN	1	0	NaN	F4IG09	F4IG09		At2g39850	83
25.5256	24.9991	24.7935	25.5342	25.6049	24.71	23.8219	24.2386	25.3605	24.7162	24.8579	23.7125								2	2	2	1	1	1	328.09	0.0062762	2.3278	70064000	0	NaN	1	0	NaN	NaN	1	0	NaN	F4IG73	F4IG73		At2g45540	84
29.7725	29.7201	29.9749	29.9168	29.9559	29.6172	29.0855	29.2304	29.1177	29.1804	29.012	29.2583				+	Q28 GFP_Q28 Igg	+	Q69 GFP_Q69 Igg	23	23	23	31.5	31.5	31.5	85.382	0	187.11	20535000000	115	2.79325	0.00451534	-0.677978	-7.59819	2.20239	0.0105827	-0.679759	-5.25521	F4IH25	F4IH25	Ribosome biogenesis protein BOP1 homolog	At2g40360	85
25.0612	24.6188	25.4506	24.8038	23.1783	24.9709	25.32	24.3592	24.0138	25.0618	24.7841	24.2357								1	1	1	0.8	0.8	0.8	230.7	0	7.9021	161440000	6	NaN	1	0	NaN	NaN	1	0	NaN	F4IIM1	F4IIM1		At2g22125	86
25.5641	24.5583	24.7871	24.6411	24.0376	25.7583	25.3005	24.9441	24.975	25.4111	23.3245	22.943								1	1	1	0.9	0.9	0.9	186.86	0.0021231	2.5374	150380000	2	NaN	1	0	NaN	NaN	1	0	NaN	F4IIU4	F4IIU4	187-kDa microtubule-associated protein AIR9	AIR9	87
25.4115	25.9212	25.3194	25.0027	24.6503	23.6512	23.8165	25.6922	24.3643	24.4272	25.4839	24.3378								1	1	1	0.7	0.7	0.7	189.42	0.0021243	2.5426	53704000	0	NaN	1	0	NaN	NaN	1	0	NaN	F4IP13	F4IP13	Protein SHOOT GRAVITROPISM 6	SGR6	88
26.012	25.6019	24.8178	25.9044	25.6583	23.8488	24.5743	24.9855	23.1282	24.1462	24.4335	23.4253								9	9	8	11	11	9.8	119.25	0	35.475	4376700000	17	NaN	1	0	NaN	NaN	1	0	NaN	F4IRR2	F4IRR2	Importin beta-like SAD2	SAD2	89
25.3371	24.7591	24.0174	25.4543	25.1149	24.3768	25.3856	25.2029	24.8889	24.9036	24.4383	23.8192								2	2	2	2.4	2.4	2.4	133.96	0	8.7463	912810000	4	0.483893	0.320457	0.454608	1.11276	NaN	1	0	NaN	F4IUX6	F4IUX6	Regulator of nonsense transcripts UPF2	UPF2	90
25.4875	25.6414	25.0927	25.2246	25.3143	24.5106	24.2039	24.8303	24.6434	24.1679	24.7317	23.569								2	2	2	0.7	0.7	0.7	279.07	0.00058072	3.7229	885520000	2	NaN	1	0	NaN	NaN	1	0	NaN	F4IVL6	F4IVL6	DnaJ homolog subfamily C GRV2	GRV2	91
24.6922	25.3446	25.7804	24.7003	24.3315	24.8069	23.7107	24.1847	22.9524	25.627	23.8406	22.9382								6	6	6	3.4	3.4	3.4	192.88	0	10.089	1443700000	14	NaN	1	0	NaN	NaN	1	0	NaN	F4IXW2	F4IXW2	Brefeldin A-inhibited guanine nucleotide-exchange protein 5	BIG5	92
25.6698	25.7436	25.6114	25.5291	25.3875	25.3591	25.4383	25.2405	25.2664	24.9151	25.2979	25.1755				+	Q28 GFP_Q28 Igg			8	8	8	10.1	10.1	10.1	97.536	0	19.98	2360900000	31	2.10541	0.00897297	-0.359885	-4.93498	1.11698	0.0825693	-0.295739	-2.3752	F4IYF8	F4IYF8		At3g02760	93
25.6096	24.63	24.7426	24.5715	24.0275	24.3705	25.196	25.1782	24.0456	24.1835	24.2436	23.2654								1	1	1	2.1	2.1	2.1	68.92	0.0097137	2.1488	202470000	1	0.1416	0.821348	-0.187448	-0.38217	NaN	1	0	NaN	F4J2K2	F4J2K2	Folylpolyglutamate synthase	FPGS2	94
24.5064	24.7763	24.9331	24.5127	23.505	24.5858	26.5735	26.5575	25.2207	27.062	26.9233	26.5447				+	Q28 GFP_Q28 Igg	+	Q69 GFP_Q69 Igg	14	14	14	12.2	12.2	12.2	152.26	0	59.484	8556500000	42	1.38266	0.0273789	1.37864	2.96297	2.64197	0.00608383	2.64217	6.92654	F4J3N2	F4J3N2		emb2458	95
26.0305	25.558	25.0814	24.911	25.0251	24.2684	24.4662	24.4441	24.3787	23.811	26.0259	24.3848								5	4	4	20.5	17.4	17.4	29.183	0	22.369	4313200000	20	NaN	1	0	NaN	0.00266354	0.998016	0.00574112	0.00815245	F4J5M9	F4J5M9	Clathrin light chain 3		96
27.3603	27.4421	27.2969	26.6134	27.3598	26.7813	28.1293	28.2887	27.9316	27.6693	27.6398	27.9694				+	Q28 GFP_Q28 Igg	+	Q69 GFP_Q69 Igg	19	19	19	19.5	19.5	19.5	153.69	0	323.31	15414000000	72	2.59435	0.00407882	0.750038	6.72615	1.55349	0.031	0.841308	3.3733	F4J5S1	F4J5S1	Clustered mitochondria protein	FMT	97
24.6033	25.4029	24.2704	25.2159	24.2837	24.7752	25.4884	24.3405	24.1902	25.4015	25.5102	22.5429								7	6	6	9.8	8.6	8.6	117.77	0	78.018	4350600000	25	NaN	1	0	NaN	NaN	1	0	NaN	F4J738	F4J738	Importin beta-like SAD2 homolog		98
25.2128	24.4795	25.854	24.7425	24.6959	24.6796	24.3022	25.3615	23.3802	24.5299	24.2237	23.838								9	9	9	8.5	8.5	8.5	118.92	0	30.583	3364300000	17	NaN	1	0	NaN	NaN	1	0	NaN	F4J8C6;Q84WW3	F4J8C6		At3g01310	99
24.9089	25.7115	23.7233	25.7242	24.4037	25.4258	25.835	25.8075	25.4655	26.8865	24.4412	26.8476								14	14	14	11.3	11.3	11.3	130.91	0	51.079	9327000000	64	0.714114	0.151169	0.921404	1.56275	0.411649	0.444878	0.873847	0.968654	F4J8D3	F4J8D3	Protein TPLATE	TPLATE	100
25.7699	24.3433	25.9506	24.3968	24.4686	24.0879	25.976	24.2736	24.3531	24.9997	24.3939	23.4311								2	2	2	1.8	1.8	1.8	97.613	0.0021529	2.715	3511400000	6	NaN	1	0	NaN	NaN	1	0	NaN	F4J8G2;Q9FIZ3	F4J8G2;Q9FIZ3	LRR receptor-like serine/threonine-protein kinase GSO2	RLP33;GSO2	101
27.3515	27.6842	27.5731	27.4931	27.6933	27.5471	27.2182	27.4613	27.4938	27.5646	27.754	27.4646								18	18	18	10.6	10.6	10.6	214.23	0	76.253	4932200000	48	0.482194	0.321538	-0.145177	-1.1094	0.0549964	0.922428	0.0165539	0.15943	F4J8K6	F4J8K6		At3g11964	102
26.4127	24.9818	25.0254	24.4527	24.1051	24.4459	24.5043	24.344	24.7136	24.9523	24.4193	24.0554								2	2	2	2.9	2.9	2.9	75.347	0.0016807	3.2211	1320300000	11	NaN	1	0	NaN	NaN	1	0	NaN	F4JEX5	F4JEX5		At3g27120	103
25.8093	24.8879	24.9556	24.8234	24.817	24.2335	24.6203	23.2199	25.1345	24.8125	25.3619	24.8259								6	6	6	12.6	12.6	12.6	78.813	0	14.593	1442300000	10	NaN	1	0	NaN	0.635249	0.236039	0.37546	1.40906	F4JF21	F4JF21		PDE312	104
24.6679	25.0454	25.2102	25.8845	24.8186	24.5543	24.1159	25.1708	23.248	24.2128	24.9295	23.7834								9	5	5	14.9	11.1	11.1	90.566	0	17.086	4354800000	9	NaN	1	0	NaN	NaN	1	0	NaN	F4JFN3	F4JFN3		Hsp89.1	105
25.1702	24.425	25.6651	24.3068	24.8185	25.5462	25.1798	24.3358	25.4852	25.1977	24.6867	25.0484								2	2	2	3.2	3.2	3.2	88.37	0	10.843	843760000	4	NaN	1	0	NaN	NaN	1	0	NaN	F4JHH5	F4JHH5	Exocyst complex component SEC15B	SEC15B	107
25.1411	24.241	25.7307	25.3042	24.8671	24.9819	24.0156	25.0867	22.7233	23.6594	23.7598	23.9946						+	Q69 GFP_Q69 Igg	2	2	2	5	5	5	74.824	0	5.3681	132050000	1	NaN	1	0	NaN	2.79115	0.0042406	-1.24645	-7.58852	F4JIN3	F4JIN3	DnaJ protein ERDJ2B	ERDJ2B	108
25.8696	25.5246	25.2715	24.0887	24.725	24.5208	23.624	24.7399	24.0348	24.3355	24.075	23.1354								2	1	1	8.6	4.6	4.6	34.983	0	12.909	234170000	5	NaN	1	0	NaN	NaN	1	0	NaN	F4JJE0	F4JJE0	Choline-phosphate cytidylyltransferase 2	CCT2	109
24.6866	24.3121	25.0306	24.4534	24.6786	24.1031	25.2328	24.0659	20.7545	25.3384	24.9522	23.9612								2	2	2	3.9	3.9	3.9	74.516	0.0011299	3.3214	62344000	0	0.415573	0.388046	-1.3254	-0.976555	NaN	1	0	NaN	F4JJT9	F4JJT9		At4g33760	110
27.4623	27.9473	27.8729	27.6324	28.1276	28.0137	27.9633	28.2013	27.9749	27.7205	28.0769	28.2757								20	20	20	13.1	13.1	13.1	199.11	0	92.698	21361000000	92	0.776807	0.128581	0.285709	1.68545	0.170845	0.786773	0.0998147	0.451889	F4JKH6	F4JKH6		At4g28080	111
26.8802	27.0737	26.76	24.5875	25.4125	23.9115	26.7379	26.9886	26.7142	26.2514	26.7125	26.6342						+	Q69 GFP_Q69 Igg	15	15	9	34.8	34.8	23.7	58.906	0	100.93	14123000000	66	0.290647	0.57628	-0.0910498	-0.718652	1.84584	0.0167093	1.89558	4.1499	F4JL11;O04294	F4JL11	Importin subunit alpha-2	IMPA2	112
24.3086	24.9104	25.7911	24.2435	25.1012	24.3703	24.4823	24.3593	25.0382	24.757	25.0201	23.0521								9	7	7	9.1	7.7	7.7	118.88	0	22.948	5981200000	21	NaN	1	0	NaN	NaN	1	0	NaN	F4JLK2	F4JLK2	Probable sucrose-phosphate synthase 4	SPS4	113
24.9051	25.078	25.7968	24.4092	26.8509	26.6002	27.5946	27.7732	27.5128	28.3138	28.21	27.9726				+	Q28 GFP_Q28 Igg	+	Q69 GFP_Q69 Igg	20	20	20	19.9	19.9	19.9	135.48	0	187.15	28912000000	93	2.94798	0.00282014	2.36692	8.34474	1.32408	0.0484676	2.21206	2.82853	F4JLM5	F4JLM5		At4g10320	114
24.6079	26.007	24.7822	24.3905	25.5936	24.8218	24.3844	24.0972	24.9454	24.6999	24.479	22.9416								2	2	2	4.6	4.6	4.6	60.144	0	6.0093	103370000	1	NaN	1	0	NaN	NaN	1	0	NaN	F4JLP5;A8MS68	F4JLP5;A8MS68	Dihydrolipoyl dehydrogenase 2, chloroplastic;Dihydrolipoyl dehydrogenase 1, chloroplastic	LPD2;LPD1	115
25.8474	25.0952	26.0621	24.9336	24.5591	23.9457	25.0069	24.5617	24.6431	24.7569	25.5654	23.2301								1	1	1	2.1	2.1	2.1	44.218	0.0077841	2.2591	1746300000	9	NaN	1	0	NaN	NaN	1	0	NaN	F4JPX3;Q9SF86;Q9LZF8;Q8H186;P43293;O48814;Q9LTC0;Q9S9U1	F4JPX3;Q9SF86;Q9LZF8;Q8H186;P43293;O48814;Q9LTC0;Q9S9U1	Probable receptor-like protein kinase At3g55450;Probable serine/threonine-protein kinase NAK;Serine/threonine-protein kinase BIK1;Probable receptor-like protein kinase At5g47070;L-type lectin-domain containing receptor kinase VII.1	At4g17660;F8A24.12;F12E4_50;NAK;BIK1;LECRK71	116
25.2518	24.7223	24.9015	24.416	25.7048	24.0673	24.2645	25.7762	24.953	24.7894	24.6737	24.5465								3	3	3	7.3	7.3	7.3	59.084	0	10.051	415540000	3	NaN	1	0	NaN	0.0402375	0.945381	-0.0595061	-0.118328	F4JQG6	F4JQG6		At4g36700	117
26.2362	26.2846	26.1522	26.4819	26.2821	25.9822	25.8495	26.0899	26.0575	25.8817	25.8486	25.7542				+	Q28 GFP_Q28 Igg			9	9	9	15.7	15.7	15.7	77.714	0	35.321	1618700000	32	1.24978	0.0359846	-0.225407	-2.66217	1.31181	0.0505333	-0.420544	-2.80076	F4JRJ6	F4JRJ6		At4g18465	118
24.4575	25.3955	24.7671	24.4169	24.2363	25.675	25.3869	24.4863	24.6861	24.0655	24.3898	23.8075								2	2	2	1.5	1.5	1.5	152.37	0	8.4975	530590000	6	NaN	1	0	NaN	NaN	1	0	NaN	F4JVN6	F4JVN6	Tripeptidyl-peptidase 2	TPP2	119
25.4977	25.0182	25.3271	24.653	24.1603	24.9111	24.8945	23.8829	23.7454	25.0015	24.5436	25.2501								13	1	1	15.1	1	1	108.8	0.0021657	2.7511	379470000	2	NaN	1	0	NaN	0.518531	0.326166	0.356905	1.18103	F4JWP9	F4JWP9		At5g25230	120
24.2483	24.3571	24.9724	24.04	25.687	24.8887	24.4289	25.0606	24.2775	25.2724	24.0585	23.9588								1	1	1	3.1	3.1	3.1	41.9	0.002161	2.7422	138100000	1	NaN	1	0	NaN	NaN	1	0	NaN	F4JZG9	F4JZG9		PDE149	121
26.8515	26.9789	27.4608	27.9442	28.419	27.8132	25.9789	24.5311	24.5643	25.6035	25.816	26.075				+	Q28 GFP_Q28 Igg	+	Q69 GFP_Q69 Igg	66	66	66	45.1	45.1	45.1	181.98	0	323.31	75078000000	289	1.80953	0.0170227	-2.07233	-4.04772	3.20347	0.00123077	-2.22732	-9.72532	F4JZY1	F4JZY1		CIP1	122
25.5543	24.6508	24.727	23.3549	24.1179	24.8329	24.0019	24.1827	23.8729	23.9462	24.4844	24.5523								1	1	1	1.6	1.6	1.6	140.68	0	4.2143	160140000	1	NaN	1	0	NaN	NaN	1	0	NaN	F4K0C4	F4K0C4	Trafficking protein particle complex II-specific subunit 130 homolog	TRS130	123
26.1496	25.9894	24.6638	25.422	25.69	24.4524	25.12	24.4096	24.6365	23.8977	25.3979	24.1719								11	11	11	19	19	19	82.256	0	51.954	1842000000	19	NaN	1	0	NaN	NaN	1	0	NaN	F4K0E8	F4K0E8	4-hydroxy-3-methylbut-2-en-1-yl diphosphate synthase (ferredoxin), chloroplastic	ISPG	124
27.4775	27.3284	27.1654	27.2537	27.1611	27.2266	27.8252	27.8547	27.9915	27.8565	27.7866	27.5502				+	Q28 GFP_Q28 Igg	+	Q69 GFP_Q69 Igg	16	16	16	30.2	30.2	30.2	74.314	0	108.72	13716000000	76	2.26363	0.00686364	0.566666	5.46572	2.23058	0.0105528	0.517335	5.35127	F4K410	F4K410		At5g13650	125
24.4654	25.4739	24.8882	23.5357	25.3333	24.128	25.3772	25.457	24.6847	23.8837	24.7273	23.8542								1	1	1	10.1	10.1	10.1	14.323	0	10.473	1708200000	6	NaN	1	0	NaN	NaN	1	0	NaN	F4K4E3	F4K4E3	Sm-like protein LSM4	LSM4	126
27.015	27.1434	27.2047	26.1293	25.0703	25.2843	27.2164	26.9623	26.8373	27.035	27.2212	27.5121						+	Q69 GFP_Q69 Igg	18	18	14	12.4	12.4	9.8	173.38	0	85.359	13122000000	56	0.391155	0.422971	-0.115684	-0.927211	2.12747	0.0103382	1.76149	5.00643	F4K5J1;F4HWY6	F4K5J1	Myosin-17	XI-K	127
24.3697	25.2627	24.3138	25.1865	25.374	25.0621	26.7094	26.5782	26.3837	24.9939	25.326	23.6256				+	Q28 GFP_Q28 Igg			6	6	6	5.1	5.1	5.1	133.44	0	10.841	1072300000	9	2.39311	0.00533333	1.90836	5.93333	NaN	1	0	NaN	F4KDH9	F4KDH9	FIP1[V]-like protein	FIPS5	128
25.2144	25.5674	24.3959	24.3163	24.647	23.6381	25.0696	24.4764	24.1677	25.1223	24.9804	23.9484								7	7	7	11.2	11.2	11.2	96.853	0	26.765	2597800000	8	NaN	1	0	NaN	NaN	1	0	NaN	F4KF14	F4KF14		At5g64580	129
35.7846	35.0223	35.1234	35.999	35.2426	35.9268	35.0075	34.8944	34.8317	35.0586	34.8249	34.7717						+	Q69 GFP_Q69 Igg	37	37	37	65.8	65.8	65.8	52.954	0	323.31	2443700000000	2383	0.749347	0.138673	-0.398926	-1.63162	1.50946	0.0339619	-0.83772	-3.26477	O03042;P93292	O03042	Ribulose bisphosphate carboxylase large chain	rbcL	130
25.5188	25.1664	25.0597	24.6738	25.2473	25.2654	25.5556	25.2838	24.1203	25.2363	24.0328	24.3573								1	1	1	3.7	3.7	3.7	34.189	0	13.405	111900000	1	NaN	1	0	NaN	NaN	1	0	NaN	O04023	O04023		F7G19.6	131
25.049	24.5348	23.8443	25.8346	23.1078	24.0768	24.5878	24.928	24.2148	25.0883	25.2065	24.6849								13	13	7	35.3	35.3	18.1	48.527	0	131.56	6558400000	36	NaN	1	0	NaN	NaN	1	0	NaN	O04151	O04151	Calreticulin-1	CRT1	132
25.2349	25.5794	24.7497	24.3014	26.1886	24.9506	24.2953	24.7204	23.5415	24.3748	24.4007	23.8498								3	3	3	6.4	6.4	6.4	49.843	0	7.8379	2026700000	4	NaN	1	0	NaN	NaN	1	0	NaN	O04153	O04153	Calreticulin-3	CRT3	133
25.472	23.8192	25.2517	24.6853	24.9595	24.4161	25.1506	24.9783	23.4219	26.0117	24.8013	23.0488								2	2	2	8.2	8.2	8.2	31.862	0	5.4582	407660000	5	NaN	1	0	NaN	NaN	1	0	NaN	O04202	O04202	Eukaryotic translation initiation factor 3 subunit F	TIF3F1	134
27.4722	28.2094	27.7166	24.5913	25.8335	24.1606	29.9509	29.5251	29.4512	29.684	29.722	29.5303				+	Q28 GFP_Q28 Igg	+	Q69 GFP_Q69 Igg	14	14	14	41.1	41.1	41.1	28.837	0	80.005	63409000000	106	2.63686	0.00426804	1.84302	6.90477	3.15963	0.00115663	4.78367	9.47432	O04209	O04209	Clathrin light chain 2	CLC2	135
30.8836	31.2665	30.6885	30.0706	30.8176	30.336	30.7413	30.8207	30.8694	30.5856	30.6336	30.8559								18	17	17	61	57.4	57.4	48.496	0	185.71	98697000000	259	0.32002	0.533488	-0.135695	-0.780681	0.534536	0.312977	0.283646	1.21244	O04309	O04309	Jacalin-related lectin 35	JAL35	136
34.1071	34.6565	33.6979	33.8117	34.3631	34.1583	34.0887	34.2295	34.2285	33.8635	33.8422	34.3067								39	39	39	61.4	61.4	61.4	72.473	0	323.31	561280000000	781	0.034054	0.961053	0.0283788	0.100768	0.184556	0.767455	-0.106894	-0.483834	O04310;REV__Q9SIV2;REV__Q6XJG8	O04310	Jacalin-related lectin 34	JAL34	137
32.7579	33.4773	33.2623	32.9734	33.4308	33.1155	33.3797	33.3563	33.3759	33.2345	33.1286	33.416								25	25	24	79.7	79.7	77.3	32.022	0	323.31	347760000000	606	0.407374	0.398892	0.204786	0.960033	0.210697	0.725894	0.0864805	0.543581	O04311	O04311	Jacalin-related lectin 33	JAL33	138
25.1425	25.7459	25.2405	24.0931	24.2047	23.7244	25.4176	24.003	23.2382	24.2308	24.884	25.3756								2	1	1	7	4.7	4.7	32.344	0	8.6221	374190000	2	NaN	1	0	NaN	1.0683	0.0916036	0.822711	2.27296	O04312	O04312	Jacalin-related lectin 32	JAL32	139
24.5823	24.235	26.1034	23.8426	24.9311	24.1734	27.1405	27.1131	27.2512	26.8541	27.0383	26.7264				+	Q28 GFP_Q28 Igg	+	Q69 GFP_Q69 Igg	8	2	2	25	5.7	5.7	32.233	0	4.0851	3034000000	10	1.72449	0.0190957	2.19471	3.81501	2.80258	0.00440625	2.55722	7.64145	O04313	O04313	PYK10-binding protein 2	PBP2	140
35.2884	35.8222	35.7978	35.4479	35.3533	35.2434	34.8877	35.0688	35.0938	34.8166	34.9502	35.0724				+	Q28 GFP_Q28 Igg	+	Q69 GFP_Q69 Igg	25	25	19	95.6	95.6	78.5	32.158	0	323.31	1257300000000	1931	1.53801	0.0223318	-0.619366	-3.33491	1.8802	0.0156331	-0.401783	-4.24825	O04314	O04314	PYK10-binding protein 1	PBP1	141
28.2332	28.3401	28.0428	28.1907	27.995	28.2593	28.9714	28.9822	28.9549	28.765	28.6799	28.8591				+	Q28 GFP_Q28 Igg	+	Q69 GFP_Q69 Igg	12	12	12	59.9	59.9	59.9	30.399	0	106.95	30988000000	139	3.02707	0.00316129	0.764135	8.75151	2.55142	0.00671111	0.619624	6.54985	O04331;Q9LK25;Q9LY99	O04331;Q9LK25	Prohibitin-3, mitochondrial;Prohibitin-4, mitochondrial	PHB3;PHB4	142
25.0583	24.8374	25.5577	24.5797	24.9853	25.0318	23.8475	24.7888	23.216	24.2345	24.1599	24.44								9	9	9	11.5	11.5	11.5	116.19	0	83.75	3894300000	19	NaN	1	0	NaN	NaN	1	0	NaN	O04379;Q9XGW1;Q9SJK3	O04379	Protein argonaute 1	AGO1	143
25.2764	24.7843	24.5423	24.7581	25.1153	24.3981	24.6578	24.4455	24.0755	25.0793	23.5695	23.905								1	1	1	3.6	3.6	3.6	34.88	0.0021288	2.5645	200760000	5	0.797744	0.122384	-0.474733	-1.7266	NaN	1	0	NaN	O04420	O04420	Uricase		144
26.332	24.918	24.1883	25.7532	24.9597	24.5684	26.1588	26.2583	26.3257	26.6204	26.7809	26.5756						+	Q69 GFP_Q69 Igg	9	9	9	16.6	16.6	16.6	59.384	0	51.723	8581700000	50	0.807189	0.118669	1.10146	1.7452	1.93914	0.0135138	1.56523	4.42073	O04450	O04450	T-complex protein 1 subunit epsilon	CCT5	145
27.4334	27.5807	26.5079	27.325	27.1879	27.2814	27.7796	27.6463	27.533	27.633	27.5867	27.2468								20	13	13	48.3	28.3	28.3	46.66	0	129.29	89168000000	192	0.628245	0.199983	0.478945	1.39542	0.807933	0.15656	0.224071	1.74667	O04487	O04487	Probable elongation factor 1-gamma 1		146
26.384	25.5578	24.9881	25.3469	25.5405	24.3227	24.1489	24.3474	23.5023	24.5915	24.9788	27.8318								3	3	3	4.5	4.5	4.5	60.579	0	5.9624	5690800000	6	NaN	1	0	NaN	0.268311	0.645189	0.730641	0.670742	O04499;Q9M9K1	O04499	2,3-bisphosphoglycerate-independent phosphoglycerate mutase 1	PGM1	147
32.3021	32.0183	32.1564	32.3331	32.4374	31.937	31.2012	31.3837	31.3353	31.434	31.1334	31.079				+	Q28 GFP_Q28 Igg	+	Q69 GFP_Q69 Igg	17	17	17	56.1	56.1	56.1	28.343	0	175.87	184090000000	371	3.00876	0.0030625	-0.852241	-8.65576	2.25116	0.0104167	-1.02041	-5.42231	O04603	O04603	50S ribosomal protein L5, chloroplastic	RPL5	148
27.6152	25.8607	25.8365	25.2332	25.9324	24.0602	25.229	23.9842	23.2726	24.1578	24.1139	24.0102				+	Q28 GFP_Q28 Igg			2	2	2	6.7	6.7	6.7	17.697	0	6.5756	6457300000	24	1.2992	0.033004	-2.2755	-2.77233	NaN	1	0	NaN	O04616	O04616	Protein CURVATURE THYLAKOID 1A, chloroplastic	CURT1A	149
26.5388	27.0732	26.5538	24.4292	25.7578	23.3135	27.4693	27.2171	26.5938	26.8763	26.9348	26.66						+	Q69 GFP_Q69 Igg	7	7	7	20.7	20.7	20.7	38.325	0	46.109	5662100000	31	0.519616	0.285216	0.371441	1.18316	1.51	0.034043	2.32358	3.26608	O04619;F4JU70;F4HW79	O04619	Mitochondrial adenine nucleotide transporter ADNT1	ADNT1	150
25.2959	24.8407	25.5174	24.7226	25.323	24.403	27.7216	27.9102	27.7243	27.6046	27.9285	27.5544				+	Q28 GFP_Q28 Igg	+	Q69 GFP_Q69 Igg	10	10	10	14.5	14.5	14.5	80.935	0	43.027	9360700000	44	3.60023	0	2.56737	12.299	3.21506	0.00126316	2.87961	9.7927	O04630	O04630	Threonine--tRNA ligase, mitochondrial	THRRS	151
29.7135	29.8183	29.9354	30.5474	30.0519	29.9038	29.1942	29.295	29.3973	29.3317	29.8145	29.7275				+	Q28 GFP_Q28 Igg			19	15	15	46.9	33.8	33.8	58.754	0	174.38	24610000000	111	2.42812	0.00449785	-0.526856	-6.06527	1.04212	0.0955887	-0.543142	-2.21857	O04658	O04658	Probable nucleolar protein 5-1	NOP5-1	152
26.2294	24.4844	25.2935	25.3993	25.6666	24.1155	23.4981	24.681	24.5688	26.652	26.6005	26.7195						+	Q69 GFP_Q69 Igg	3	3	3	23.3	23.3	23.3	21.986	0	19.597	1551900000	6	NaN	1	0	NaN	1.53471	0.0322319	1.59683	3.32675	Q01474;O04834	Q01474;O04834	GTP-binding protein SAR1B;GTP-binding protein SAR1A	SAR1B;SAR1A	153
26.0335	25.1878	24.8506	27.1907	27.1439	24.0253	26.6126	26.472	24.5664	26.8839	23.9666	27.1824								5	2	2	41.5	25.4	25.4	14.783	0	26.636	5819400000	23	0.283744	0.586514	0.526405	0.703917	0.0248916	0.971385	-0.109013	-0.0743567	Q9S9K7;O04848	Q9S9K7;O04848	Probable histone H2AXb;Probable histone H2AXa		154
24.1579	26.8264	25.0181	25.8582	26.0065	26.3296	26.4319	26.2023	26.0028	26.2396	26.1955	25.1842								11	11	11	23.6	23.6	23.6	58.386	0	49.382	7633200000	61	0.479033	0.322987	0.878204	1.10314	0.198356	0.74428	-0.191636	-0.515555	O04983	O04983	Biotin carboxylase, chloroplastic	CAC2	155
24.6192	24.5558	23.6099	25.4697	24.5357	25.0086	25.367	24.9227	24.3432	24.3382	24.5593	25.172								2	2	2	7.1	7.1	7.1	43.074	0	13.32	282090000	4	NaN	1	0	NaN	NaN	1	0	NaN	O22126;Q9LZX4	O22126;Q9LZX4	Fasciclin-like arabinogalactan protein 8;Fasciclin-like arabinogalactan protein 10	FLA8;FLA10	156
24.774	25.901	25.6771	26.167	26.7769	26.0926	26.0184	26.7414	26.4977	25.35	25.658	25.673						+	Q69 GFP_Q69 Igg	4	4	4	17.6	17.6	17.6	18.942	0	9.158	2117700000	14	1.12548	0.050853	0.968443	2.39321	1.50679	0.034237	-0.785165	-3.25826	O22165	O22165	Probable ribosome biogenesis protein RLP24		157
27.0198	26.9742	27.0282	26.5112	26.9173	26.9719	27.6634	27.5505	27.2737	27.0926	27.6726	27.0348				+	Q28 GFP_Q28 Igg			13	12	11	17.7	16.6	15.3	71.652	0	42.397	11502000000	76	1.85503	0.0153156	0.488496	4.17605	0.867542	0.138656	0.46655	1.86469	O22173;O64380	O22173	Polyadenylate-binding protein 4	PAB4	158
25.2402	25.4804	26.2155	25.5682	24.4595	24.8307	24.6794	26.1285	24.4063	24.7037	24.1646	24.4401								2	2	2	3.7	3.7	3.7	57.926	0	4.1903	406040000	1	NaN	1	0	NaN	0.646421	0.228654	-0.51667	-1.43082	O22203	O22203	Cytochrome P450 98A3	CYP98A3	159
25.011	26.0285	25.1825	25.0836	25.5346	25.5521	24.2719	23.8788	23.9504	24.6209	24.5929	22.6071				+	Q28 GFP_Q28 Igg			4	4	4	9.4	9.4	9.4	61.841	0	11.351	648810000	8	1.81999	0.0159544	-1.37367	-4.07696	0.99394	0.106747	-1.44979	-2.11945	O22212	O22212	U4/U6 small nuclear ribonucleoprotein PRP4-like protein	EMB2776	160
25.2047	24.3431	24.4549	25.3587	23.4192	23.738	25.0983	24.2084	23.6707	25.0234	24.3317	23.7516								5	5	4	7.2	7.2	6.1	112.75	0	6.7758	7772300000	6	NaN	1	0	NaN	NaN	1	0	NaN	O22218	O22218	Calcium-transporting ATPase 4, plasma membrane-type	ACA4	161
25.0937	25.2818	25.8742	24.8056	25.9508	24.9096	24.4967	24.6903	24.07	25.034	23.3245	23.8901								5	5	5	8.3	8.3	8.3	57.949	0	9.2082	2826100000	13	NaN	1	0	NaN	NaN	1	0	NaN	O22229	O22229	NADPH-dependent thioredoxin reductase 3	NTRC	162
25.4071	24.6759	24.4623	25.4728	24.1014	25.2893	24.7209	25.1987	25.5325	25.0996	25.2819	25.0792								3	3	3	8.3	8.3	8.3	39.496	0	11.449	903410000	13	NaN	1	0	NaN	0.173438	0.784134	0.199038	0.457965	O22263	O22263	Protein disulfide-isomerase like 2-1	PDIL2-1	163
24.5518	24.7873	24.9815	25.5403	25.3656	23.827	25.4562	24.807	24.3696	25.1295	24.6727	25.0465								5	5	5	21.7	21.7	21.7	41.279	0	214.75	5605300000	11	NaN	1	0	NaN	NaN	1	0	NaN	O22265	O22265	Signal recognition particle 43 kDa protein, chloroplastic	CAO	164
27.3342	27.5196	27.9268	28.1625	28.7751	27.9576	27.8045	27.5434	27.8996	23.9299	27.2044	27.2928								12	12	10	37	37	31.7	33.729	0	33.297	4850700000	30	0.310015	0.548659	0.155615	0.759669	0.886347	0.132911	-2.156	-1.90217	O22315;F4JHI7	O22315	Serine/arginine-rich-splicing factor SR34	SR34	165
25.5505	24.8809	24.1479	25.3194	25.2496	25.4699	24.3359	24.3482	23.3562	25.2433	25.5201	23.685								6	6	6	17.6	17.6	17.6	55.758	0	90.069	2610500000	10	NaN	1	0	NaN	NaN	1	0	NaN	O22607;Q9SU78	O22607	WD-40 repeat-containing protein MSI4	MSI4	166
26.5086	25.3344	25.0554	24.4898	25.2572	24.0082	24.9731	24.019	24.4431	24.6979	23.8132	26.1526								2	2	2	4.5	4.5	4.5	55.905	0	4.8813	22767000	1	NaN	1	0	NaN	NaN	1	0	NaN	O22714	O22714	Pentatricopeptide repeat-containing protein At1g60770		167
25.8904	25.6239	23.8509	24.8028	25.6355	24.3029	23.9462	24.0434	24.2342	25.4261	25.0108	23.1195								4	4	4	9.6	9.6	9.6	49.032	0	9.0859	4877100000	24	NaN	1	0	NaN	NaN	1	0	NaN	O22715;Q9SAC9	O22715;Q9SAC9	AP-1 complex subunit mu-2;AP-1 complex subunit mu-1	AP1M2;AP1M1	168
25.8618	26.3842	24.355	25.0581	24.2515	24.0981	24.7964	26.0572	23.2891	25.3528	26.6739	23.149								2	2	2	12.5	12.5	12.5	23.663	0	7.3018	45640000	2	NaN	1	0	NaN	0.213783	0.721382	0.589289	0.550543	O22773	O22773	Thylakoid lumenal 16.5 kDa protein, chloroplastic		169
25.7627	24.9951	23.8951	25.3665	24.0278	25.0712	25.2103	24.732	23.4529	24.6544	23.8901	23.3978								2	2	2	7.8	7.8	7.8	24.715	0.0011587	3.6621	1249100000	7	NaN	1	0	NaN	NaN	1	0	NaN	O22793	O22793	Multiple organellar RNA editing factor 2, chloroplastic	MORF2	170
31.39	30.1156	30.5874	30.4295	30.5755	29.3506	28.5994	28.4306	28.9236	28.4325	28.1363	28.2296				+	Q28 GFP_Q28 Igg	+	Q69 GFP_Q69 Igg	10	10	10	33.6	33.6	33.6	16.033	0	23.72	35691000000	114	2.16419	0.00726882	-2.04643	-5.12718	2.0237	0.0124933	-1.85238	-4.67697	O22795	O22795	50S ribosomal protein L28, chloroplastic	RPL28	171
25.7305	24.65	24.5602	25.1451	23.4448	24.5318	25.5218	24.6963	23.7554	23.9972	24.6767	24.8985								1	1	1	3	3	3	45.692	0.0022014	2.9533	0	1	NaN	1	0	NaN	NaN	1	0	NaN	O22832	O22832	Acyl-[acyl-carrier-protein] desaturase 7, chloroplastic	FAB2	172
30.0651	30.1061	30.5559	30.3538	30.6974	29.6491	29.6693	29.679	29.5593	29.812	29.9666	29.457				+	Q28 GFP_Q28 Igg			7	7	7	59.4	59.4	59.4	8.1216	0	73.846	46371000000	143	1.69925	0.0201567	-0.606503	-3.74769	0.641677	0.232398	-0.48827	-1.42158	O22860	O22860	60S ribosomal protein L38	RPL38A	173
25.1987	24.4441	25.2518	25.171	23.8929	24.8697	24.9775	24.7285	23.7435	23.697	23.4452	24.0745								5	2	2	9.1	4.1	4.1	82.653	0.0016593	3.0543	304320000	3	0.452921	0.347418	-0.481738	-1.05131	NaN	1	0	NaN	O22899	O22899	Probable pre-mRNA-splicing factor ATP-dependent RNA helicase		175
25.4548	25.8365	26.3191	24.8209	24.3625	25.2277	25.5375	24.7079	24.9316	24.7781	24.7611	24.3426								1	1	1	1.7	1.7	1.7	83.05	0	4.1633	320940000	1	NaN	1	0	NaN	NaN	1	0	NaN	O22907	O22907	DEAD-box ATP-dependent RNA helicase 24	RH24	176
24.5311	23.8257	25.1063	26.1216	23.8708	25.0374	25.3017	25.9513	25.1166	24.2839	25.031	22.965								1	1	1	10.5	10.5	10.5	13.487	0	5.8676	388710000	2	NaN	1	0	NaN	NaN	1	0	NaN	O22914	O22914	Calvin cycle protein CP12-1, chloroplastic	CP12-1	177
27.2365	27.6697	27.7307	27.9255	27.9902	27.8105	27.6293	27.6359	27.5981	27.2634	27.7962	28.174								6	6	6	46.9	46.9	46.9	14.617	0	45.544	10638000000	38	0.184524	0.755008	0.0754611	0.483759	0.240274	0.686557	-0.164168	-0.609565	O22969	O22969	Uncharacterized protein At2g34160		178
24.677	25.233	25.527	25.2402	24.8565	24.6569	25.5839	25.3399	25.481	25.4116	26.267	25.6311								12	12	12	15.6	15.6	15.6	105.54	0	61.877	3909700000	26	0.551272	0.252698	0.32261	1.24523	1.29516	0.0522136	0.852024	2.76326	O22993	O22993		T19F6.22	179
25.87	25.1818	24.5242	26.3115	25.0917	23.9433	25.215	25.384	23.5003	25.1032	24.3778	23.6681								2	2	2	5.2	5.2	5.2	36.538	0.0016863	3.2621	53111000	4	NaN	1	0	NaN	NaN	1	0	NaN	O23016	O23016	Probable voltage-gated potassium channel subunit beta	KAB1	180
34.4312	34.2534	34.687	34.3454	34.8075	33.8808	32.3311	32.4782	32.2817	32.2454	32.0399	31.807				+	Q28 GFP_Q28 Igg	+	Q69 GFP_Q69 Igg	18	18	18	64.1	64.1	64.1	24.705	0	302.4	446050000000	884	3.94588	0	-2.09351	-15.0606	2.84012	0.00462295	-2.31382	-7.81773	O23049	O23049	50S ribosomal protein L6, chloroplastic	RPL6	181
25.1773	25.0257	24.3423	25.1555	24.7359	24.2493	24.6659	24.0371	23.0187	24.2799	24.4695	23.8946								3	3	3	73.5	73.5	73.5	11.307	0	51.059	1291700000	10	NaN	1	0	NaN	NaN	1	0	NaN	O23095	O23095	60S acidic ribosomal protein P1-2	RPP1B	182
25.8235	23.6503	24.7976	24.1176	24.1656	25.4839	27.4792	27.1897	27.0817	26.9896	27.5739	27.5186				+	Q28 GFP_Q28 Igg	+	Q69 GFP_Q69 Igg	9	9	9	18.7	18.7	18.7	49.322	0	25.548	15843000000	66	1.75701	0.0177049	2.49308	3.90294	2.33411	0.00987273	2.77162	5.71634	O23140	O23140	AP-2 complex subunit mu	AP2M	183
27.3254	27.494	27.8411	26.7566	27.5936	24.7189	28.1116	28.1076	28.0892	27.9243	28.0798	27.229				+	Q28 GFP_Q28 Igg			20	20	20	36.1	36.1	36.1	68.878	0	129.79	19123000000	81	1.64854	0.0205139	0.549288	3.61469	0.709987	0.195046	1.38803	1.5547	O23144	O23144	Proton pump-interactor 1	PPI1	184
25.1461	25.4549	24.7837	24.9232	24.8462	25.6166	24.3111	23.7255	24.3978	24.0107	23.2861	23.6608								3	3	3	13.4	13.4	13.4	28.745	0	17.526	928460000	6	NaN	1	0	NaN	NaN	1	0	NaN	O23166	O23166	Thioredoxin-like protein HCF164, chloroplastic	HCF164	185
29.3166	28.9259	29.6494	28.6936	29.0685	28.743	27.5879	27.9029	28.0107	27.9106	27.9512	27.9898				+	Q28 GFP_Q28 Igg	+	Q69 GFP_Q69 Igg	12	12	11	35.3	35.3	34	63.551	0	282.03	10742000000	83	2.40675	0.00537872	-1.46349	-5.98442	2.74611	0.00477778	-0.884506	-7.383	O23212	O23212	Splicing factor U2af large subunit A	U2AF65A	186
24.6189	24.6122	25.4329	23.989	24.9603	24.7684	24.2576	24.1789	24.8384	24.9848	24.6936	23.6278								5	5	5	7.8	7.8	7.8	72.386	0	14.646	1034100000	9	NaN	1	0	NaN	NaN	1	0	NaN	O23247;Q9C713	O23247;Q9C713		T25K17.110;F28G11.14	187
27.8453	27.021	27.1671	27.4945	27.5039	27.6862	27.5675	27.5261	27.4915	27.5828	27.5418	27.2712								8	8	8	21.4	21.4	21.4	51.717	0	68.498	11546000000	53	0.292012	0.573767	0.183911	0.721557	0.343763	0.535019	-0.0962518	-0.830116	O23254;Q9SVM4	O23254	Serine hydroxymethyltransferase 4	SHM4	188
31.0118	30.9349	30.7905	30.8195	30.9154	30.9229	31.4417	31.5327	31.4201	31.3501	31.2299	31.394				+	Q28 GFP_Q28 Igg	+	Q69 GFP_Q69 Igg	22	22	9	53.2	53.2	23.9	53.378	0	237.73	256360000000	538	2.77597	0.00443373	0.552458	7.51866	2.75014	0.00481119	0.4387	7.40116	O23255	O23255	Adenosylhomocysteinase 1	SAHH1	189
30.7829	30.5673	31.7815	31.6762	32.6793	30.9816	29.5973	30.0779	29.6189	29.6722	28.1393	30.2134				+	Q28 GFP_Q28 Igg	+	Q69 GFP_Q69 Igg	6	6	6	32.4	32.4	32.4	12.125	0	20.052	78920000000	109	1.46386	0.0262495	-1.2792	-3.15444	1.43013	0.0405268	-2.4374	-3.07416	O23290	O23290	60S ribosomal protein L36a	RPL36AA	190
25.6796	25.4669	24.313	24.6664	25.3146	24.8293	23.9623	23.4916	24.0453	25.4192	24.5876	23.8223								1	1	1	0.9	0.9	0.9	114.26	0.0096545	2.0594	261210000	1	NaN	1	0	NaN	NaN	1	0	NaN	O23461	O23461	L-arabinokinase	ARA1	191
25.0187	25.4615	23.6487	22.9948	25.3566	24.6624	25.2598	25.2691	24.153	25.5286	24.2978	24.4372								4	4	4	6.2	6.2	6.2	104.85	0	10.321	882670000	3	NaN	1	0	NaN	0.200173	0.742246	0.416599	0.519701	O23463	O23463	Calmodulin-binding transcription activator 5	CMTA5	192
30.25	30.1721	30.4267	30.1407	30.4194	30.267	30.9329	31.1579	31.0543	31.4645	31.6316	31.3547				+	Q28 GFP_Q28 Igg	+	Q69 GFP_Q69 Igg	14	14	14	55.9	55.9	55.9	24.239	0	100.74	205130000000	289	2.81362	0.0046	0.765397	7.69291	3.3491	0.00152381	1.2079	10.6043	O23515;Q8VYF1	O23515;Q8VYF1	60S ribosomal protein L15-1;60S ribosomal protein L15-2	RPL15A;RPL15B	193
25.0485	24.995	24.7197	24.4119	25.208	25.4671	24.722	24.8259	24.6324	24.8476	24.9338	23.7897								10	10	10	21.4	21.4	21.4	61.352	0	37.207	5801500000	16	NaN	1	0	NaN	NaN	1	0	NaN	O23553	O23553	Beta-amylase 3, chloroplastic	BAM3	194
25.4836	24.9218	25.0609	24.9064	25.3678	26.1164	23.3949	24.6532	23.658	25.2209	24.8297	22.3272								5	4	4	20	16.1	16.1	38.905	0	27.44	372680000	7	NaN	1	0	NaN	0.617922	0.249935	-1.33762	-1.37531	O23593	O23593		dl4795w	195
25.3107	24.9815	24.6863	25.6473	24.4244	25.1124	27.7292	27.5133	27.7281	27.4249	27.5342	27.2259				+	Q28 GFP_Q28 Igg	+	Q69 GFP_Q69 Igg	11	11	11	16.9	16.9	16.9	81.943	0	55.309	5775700000	26	3.78692	0	2.66404	13.7234	2.51141	0.00697326	2.33363	6.38911	O23627	O23627	Glycine--tRNA ligase 1, mitochondrial	GLYRS-1	196
25.2906	27.5409	27.951	27.6937	28.6722	28.688	26.6498	27.1488	27.5851	27.9512	25.2891	28.2132								7	1	1	45.3	7.3	7.3	16.436	0	7.6662	19142000000	39	0.0813762	0.895903	0.200391	0.230335	0.53426	0.312306	-1.20011	-1.2119	O23629	O23629	Histone H2B.6	H2B	197
29.2086	29.2245	29.0814	29.1161	28.852	29.6178	29.8676	29.5567	29.5218	29.7434	29.8371	29.6461				+	Q28 GFP_Q28 Igg			30	30	30	51.7	51.7	51.7	68.812	0	303.58	98204000000	264	1.79725	0.0169266	0.477147	4.01355	1.11209	0.0825874	0.54689	2.36486	O23654	O23654	V-type proton ATPase catalytic subunit A	VHA-A	198
25.5441	24.2901	24.4332	25.4778	25.8657	24.9558	25.0133	24.6293	24.2714	23.9908	24.3913	23.061								1	1	1	5.2	5.2	5.2	23.53	0.001676	3.1926	2043000000	17	NaN	1	0	NaN	NaN	1	0	NaN	O23657	O23657	Ras-related protein RABC1	RABC1	199
25.5441	26.8435	25.4186	27.1387	27.3315	26.7	29.0612	29.0301	29.1315	28.6673	29.0132	29.0266				+	Q28 GFP_Q28 Igg	+	Q69 GFP_Q69 Igg	7	6	6	30.3	27.9	27.9	32.925	0	69.811	20225000000	62	2.63017	0.00422449	3.13885	6.87638	2.95106	0.00396396	1.84562	8.36027	O23680	O23680	Translocase of chloroplast 33, chloroplastic	TOC33	200
24.857	25.1844	25.1651	25.7116	24.0185	24.373	27.0322	27.1882	26.9534	26.447	26.7534	26.9234				+	Q28 GFP_Q28 Igg	+	Q69 GFP_Q69 Igg	6	6	6	12.1	12.1	12.1	70.149	0	32.145	2953200000	13	4.01923	0	1.98911	15.7195	1.70303	0.0209894	2.0069	3.75773	O23702	O23702	C-terminal binding protein AN	AN	201
25.1952	24.5355	25.57	25.0914	25.1528	26.1254	24.7105	25.1349	24.67	24.7542	23.5263	22.8498								5	5	5	31.1	31.1	31.1	25.733	0	21.867	2601000000	11	NaN	1	0	NaN	NaN	1	0	NaN	Q8L4A7;O23708	Q8L4A7;O23708	Proteasome subunit alpha type-2-B;Proteasome subunit alpha type-2-A	PAB2;PAB1	202
25.3881	24.3554	24.5089	25.1594	24.798	25.3355	24.9141	24.549	24.0994	23.0531	24.4219	23.1838								4	4	4	12.1	12.1	12.1	29.555	0	6.171	1658500000	6	NaN	1	0	NaN	NaN	1	0	NaN	O23710;Q7DLS1	O23710;Q7DLS1	Proteasome subunit beta type-7-A;Proteasome subunit beta type-7-B	PBB1;PBB2	203
25.4383	23.6617	24.8383	24.9905	24.8814	24.8356	26.0225	25.8529	25.6964	25.9437	24.7203	23.9121								5	5	5	23.8	23.8	23.8	30.41	0	29.615	3811600000	14	1.07373	0.0574859	1.21118	2.28429	NaN	1	0	NaN	O23712;P34066	O23712;P34066	Proteasome subunit alpha type-1-B;Proteasome subunit alpha type-1-A	PAF2;PAF1	204
24.5066	23.7715	25.4314	24.9527	25.1623	24.5048	24.9939	23.9551	22.9835	24.1548	24.8399	23.8718								3	3	3	14.6	14.6	14.6	29.667	0	7.0769	1088900000	11	NaN	1	0	NaN	NaN	1	0	NaN	O23717;Q9LIP2	O23717;Q9LIP2	Proteasome subunit beta type-5-A;Proteasome subunit beta type-5-B	PBE1;PBE2	205
24.7955	24.2858	25.5062	26.1582	25.1943	24.7227	24.79	24.529	23.3056	24.0901	22.9364	23.5761								1	1	1	5.1	5.1	5.1	45.585	0	4.0073	96424000	0	0.49322	0.311551	-0.654308	-1.13118	NaN	1	0	NaN	O23722	O23722		MVD1	206
27.8787	26.0077	27.4644	27.9741	26.6298	27.6956	26.5945	23.6173	27.4969	27.6431	27.249	27.3567								17	17	14	41	41	34.3	35.747	0	89.116	30665000000	95	0.393639	0.420115	-1.214	-0.932251	0.0130841	0.985973	-0.0168705	-0.0395834	O24456	O24456	Receptor for activated C kinase 1A	RACK1A	207
25.378	25.3951	24.5035	24.0804	24.4853	25.2176	24.634	24.781	24.8237	25.013	24.6681	25.0139								3	3	3	6.8	6.8	6.8	47.173	0	8.3299	943300000	13	0.504503	0.299716	-0.345981	-1.15343	0.359719	0.511748	0.303904	0.863022	O24457	O24457	Pyruvate dehydrogenase E1 component subunit alpha-3, chloroplastic	PDH-E1 ALPHA	208
25.1544	24.5876	23.9268	24.5678	24.43	23.672	25.6023	25.0759	25.1935	25.2734	24.2872	23.9496								3	3	1	15.6	15.6	5.5	21.984	0	6.098	2347400000	11	NaN	1	0	NaN	NaN	1	0	NaN	O24633	O24633	Proteasome subunit beta type-2-B	PBD2	209
26.0014	25.2183	24.4554	23.5183	26.1178	24.7882	25.4841	24.4046	23.22	24.432	24.4118	23.2837								2	2	2	7.4	7.4	7.4	49.538	0	6.0873	261270000	3	NaN	1	0	NaN	0.382878	0.483484	-0.765596	-0.910388	O24653;Q9LXC0;Q96254	O24653;Q9LXC0;Q96254	Guanosine nucleotide diphosphate dissociation inhibitor 2;Guanosine nucleotide diphosphate dissociation inhibitor At5g09550;Guanosine nucleotide diphosphate dissociation inhibitor 1	GDI2;GDI1	210
24.9313	24.7473	24.2524	25.4977	24.918	23.0141	24.1871	24.2246	24.2907	23.7059	24.0365	22.3693								2	2	2	22.6	22.6	22.6	16.999	0	11.293	1162400000	18	0.934131	0.0845846	-0.409528	-1.99803	NaN	1	0	NaN	O48528	O48528	Outer envelope pore protein 16-3, chloroplastic/mitochondrial	OEP163	211
25.2862	25.8071	25.3759	25.4838	25.4737	25.9866	26.0309	25.9084	26.0383	25.5133	23.7614	25.6555				+	Q28 GFP_Q28 Igg			5	5	5	17.1	17.1	17.1	25.51	0	9.3891	3594600000	23	1.40931	0.0259032	0.502816	3.02513	0.458215	0.388478	-0.671258	-1.06184	O48529	O48529	Rhodanese-like domain-containing protein 9, chloroplastic	STR9	212
29.7657	29.3038	29.767	29.4438	30.0087	29.1852	29.1532	29.204	29.2106	29.5747	29.6757	29.1905				+	Q28 GFP_Q28 Igg			13	4	4	43.6	14	14	28.367	0	66.072	66839000000	84	1.27766	0.0338366	-0.422857	-2.72409	0.0814512	0.895069	-0.0655944	-0.230532	O48549	O48549	40S ribosomal protein S6-1	RPS6A	213
25.8891	24.9217	25.0726	26.586	24.3126	23.9245	25.8384	24.9539	25.0496	23.9976	24.3223	24.3533								3	3	3	6.5	6.5	6.5	63.698	0	6.6195	436360000	2	NaN	1	0	NaN	NaN	1	0	NaN	O48593	O48593	Asparagine--tRNA ligase, chloroplastic/mitochondrial	SYNO	214
25.8033	25.5044	24.3213	24.0113	24.4805	22.7716	24.6855	25.5257	23.9302	24.1985	24.924	22.6688								2	2	2	8.6	8.6	8.6	25.584	0.0021552	2.7176	207820000	2	0.313904	0.543007	-0.495891	-0.76785	NaN	1	0	NaN	O48646	O48646	Probable phospholipid hydroperoxide glutathione peroxidase 6, mitochondrial	GPX6	215
25.6846	24.6067	25.7739	24.4388	24.4223	24.6271	25.0081	24.1729	24.6259	23.3181	24.7837	22.9856								1	1	1	3.9	3.9	3.9	36.553	0.0072879	2.2803	666270000	5	NaN	1	0	NaN	NaN	1	0	NaN	Q9ZUB3;O48661	Q9ZUB3;O48661	Spermidine synthase 1;Spermidine synthase 2	SPDSYN1;SPDSYN2	216
26.4396	25.1817	24.4517	25.1201	25.8945	24.5634	25.3102	24.9644	24.1297	24.3866	23.5755	25.1681								1	1	1	5.2	5.2	5.2	21.976	0.0011521	3.6023	1416700000	7	NaN	1	0	NaN	0.609625	0.254726	-0.815931	-1.35914	O48670;O48671	O48670;O48671	Protein RER1A;Protein RER1B	RER1A;RER1B	217
25.8201	25.4725	24.2457	25.5648	24.5705	23.8726	23.7635	24.918	23.8336	25.2397	24.6093	22.6802								2	2	2	5.9	5.9	5.9	51.002	0	8.6937	737110000	7	NaN	1	0	NaN	NaN	1	0	NaN	O48676	O48676	UDP-glycosyltransferase 74B1	UGT74B1	218
25.1125	25.974	24.6198	23.9182	24.6794	23.7692	25.2122	25.3913	24.1997	23.7124	25.5545	24.2806								7	7	7	8.9	8.9	8.9	89.293	0	14.357	15843000000	23	NaN	1	0	NaN	NaN	1	0	NaN	O48724	O48724	Protein WEAK CHLOROPLAST MOVEMENT UNDER BLUE LIGHT 1	WEB1	219
23.6977	26.1031	25.2816	24.7547	25.3398	25.3044	24.1903	24.4445	23.6319	24.9983	23.8172	23.5543								2	2	2	11.7	11.7	11.7	19.664	0	6.1591	217430000	3	NaN	1	0	NaN	NaN	1	0	NaN	O48737	O48737	Thioredoxin M1, chloroplastic		220
27.6254	27.5595	27.4543	27.2648	27.3498	27.6898	28.248	27.8011	27.7289	26.8416	27.1938	27.9071								11	6	6	29.9	22.7	22.7	43.882	0	36.341	12639000000	56	1.05034	0.0623599	0.379628	2.2356	0.130763	0.84188	-0.120679	-0.355731	O48741	O48741	Protochlorophyllide reductase C, chloroplastic	PORC	221
26.8342	26.8044	26.886	26.6619	27.2087	26.6979	24.4795	25.8634	24.7111	24.6888	25.7232	22.4844				+	Q28 GFP_Q28 Igg			4	4	4	10.9	10.9	10.9	47.754	0	13.768	1481700000	19	1.88238	0.0134174	-1.82354	-4.25453	1.23659	0.0618805	-2.5574	-2.6331	O48773	O48773	Protein disulfide-isomerase 2-3	PDIL2-3	222
25.2449	25.5766	25.5944	24.3981	25.0498	24.77	23.9447	24.144	23.4481	23.8202	24.9734	23.6966								3	3	3	5.8	5.8	5.8	71.751	0	24.878	1642500000	9	NaN	1	0	NaN	NaN	1	0	NaN	O48788	O48788	Probable inactive receptor kinase At2g26730		223
27.2653	27.1984	27.7016	27.4505	27.1714	27.4678	28.0198	27.5746	27.3588	28.0906	28.5047	27.9717						+	Q69 GFP_Q69 Igg	14	14	14	23.4	23.4	23.4	82.707	0	103.35	11334000000	70	0.451491	0.347534	0.262661	1.04846	1.9301	0.0134312	0.82579	4.39398	O48802	O48802		At1g62390	224
24.8771	25.4896	25.8835	24.9154	25.2924	23.7778	24.8854	24.1317	24.6521	23.8623	25.0062	23.355								14	14	14	38.9	38.9	38.9	49	0	124.53	32351000000	80	NaN	1	0	NaN	NaN	1	0	NaN	O48832	O48832		ERD7	225
25.6539	23.7529	24.7953	24.4162	25.17	24.6476	25.7179	25.9342	25.8594	26.3317	26.423	26.0233						+	Q69 GFP_Q69 Igg	7	7	7	8.9	8.9	8.9	108.98	0	48.327	6115500000	35	0.93204	0.0846219	1.10317	1.99382	2.40357	0.00888462	1.51475	5.97249	O48844;Q9MAT0	O48844	26S proteasome non-ATPase regulatory subunit 1 homolog A	RPN2A	226
25.3599	24.6922	25.0065	24.5399	24.6229	25.4764	26.9222	26.8298	26.5398	26.8243	26.9373	26.9388				+	Q28 GFP_Q28 Igg	+	Q69 GFP_Q69 Igg	8	8	8	9.3	9.3	9.3	122.24	0	24.629	3272200000	14	2.8289	0.00394839	1.74439	7.76468	2.58735	0.00642775	2.02041	6.69712	O48946;Q9SKJ5	O48946	Cellulose synthase A catalytic subunit 1 [UDP-forming]	CESA1	227
25.9289	24.9951	25.1771	24.812	25.7683	24.3195	25.2178	24.7118	24.4981	25.0813	25.2582	24.2799								1	1	1	4.9	4.9	4.9	25.146	0	5.295	1199700000	12	NaN	1	0	NaN	0.0623185	0.915875	-0.093483	-0.179425	O48962	O48962	Probable 3-beta-hydroxysteroid-Delta(8),Delta(7)-isomerase		228
25.1854	25.751	24.7512	24.3886	25.1196	23.6724	24.4799	23.9518	24.7407	23.6565	25.3143	23.287								31	31	30	32.8	32.8	30.1	111.69	0	132.66	48559000000	154	NaN	1	0	NaN	NaN	1	0	NaN	O48963	O48963	Phototropin-1	PHOT1	229
26.6301	24.1943	24.195	23.9207	23.8698	25.2254	24.8837	23.7339	24.2706	24.6316	22.9777	22.829								11	11	10	24.5	24.5	23.3	64.255	0	208.56	22197000000	72	NaN	1	0	NaN	NaN	1	0	NaN	O49006	O49006	Pectinesterase/pectinesterase inhibitor 3;Pectinesterase inhibitor 3;Pectinesterase 3	PME3	230
30.2793	30.5732	30.7105	30.8236	30.7655	30.5943	30.4043	30.4749	30.5923	30.5418	30.5715	30.6096								32	32	32	37.8	37.8	37.8	102.95	0	308.67	93674000000	428	0.0776206	0.900946	-0.0305309	-0.220425	1.00663	0.10478	-0.153511	-2.14544	O49160;Q9FLQ7	O49160	Eukaryotic translation initiation factor 3 subunit C	TIF3C1	231
25.2142	25.3825	25.2435	25.9078	23.6805	23.9073	24.1606	25.0224	24.0055	24.9596	24.6444	23.2782								7	7	3	27.4	27.4	11.5	30.261	0	38.357	8172700000	17	NaN	1	0	NaN	NaN	1	0	NaN	O49195	O49195	Vegetative storage protein 1	VSP1	232
26.1739	26.0599	25.1831	26.7912	26.4711	27.191	24.3963	25.5753	25.4175	24.98	25.3099	23.2556						+	Q69 GFP_Q69 Igg	6	6	6	24.4	24.4	24.4	25.734	0	18.507	5157600000	22	NaN	1	0	NaN	1.57861	0.0299104	-2.30263	-3.43614	O49203;Q8LAH8	O49203;Q8LAH8	Nucleoside diphosphate kinase III, chloroplastic/mitochondrial;Nucleoside diphosphate kinase IV, chloroplastic/mitochondrial	NDPK3;NDK4	233
24.7185	25.0653	24.7044	26.8824	26.5208	26.6174	25.1816	25.7138	23.1165	26.3058	26.2508	26.4547								8	8	8	10.1	10.1	10.1	93.502	0	21.863	1739800000	16	NaN	1	0	NaN	1.27201	0.0555538	-0.336414	-2.71149	O49289	O49289	Putative DEAD-box ATP-dependent RNA helicase 29	RH29	234
26.09	24.9581	24.1573	25.0886	24.606	26.0262	24.6457	25.1379	24.6022	25.2855	25.2317	24.0543								1	1	1	1.9	1.9	1.9	52.513	0.0021834	2.8592	389900000	3	NaN	1	0	NaN	NaN	1	0	NaN	Q9SZ90;Q9SUS0;O49296;Q9CAC1;Q8GY58;Q9SVJ4;Q93YQ7;Q9SRX3;O81416	Q9SZ90;Q9SUS0;O49296;Q9CAC1;Q8GY58;Q9SVJ4;Q93YQ7;Q9SRX3;O81416	Endoglucanase 18;Endoglucanase 20;Endoglucanase 4;Endoglucanase 8;Endoglucanase 23;Endoglucanase 22;Endoglucanase 24;Endoglucanase 1;Endoglucanase 17	CEL1;GH9B16;CEL2	235
24.8107	24.2007	25.2832	26.0503	26.3236	26.9942	26.3106	26.4203	26.3344	27.0117	26.5943	26.7684				+	Q28 GFP_Q28 Igg			11	11	4	23.8	23.8	9.6	63.17	0	80.776	8321000000	39	2.13978	0.00772318	1.5902	5.04665	0.476553	0.36783	0.335405	1.09823	O49299	O49299	Probable phosphoglucomutase, cytoplasmic 1		236
25.5979	25.2139	24.6764	25.2715	24.9954	24.5068	25.1064	24.3407	24.3939	24.6435	23.3824	23.2227								2	2	2	7.8	7.8	7.8	24.965	0.00369	2.4182	128010000	1	NaN	1	0	NaN	1.10086	0.0844207	-1.17506	-2.34118	Q9SIQ9;O49377;Q9LFP1;Q9LFS4	Q9SIQ9;O49377;Q9LFP1;Q9LFS4	Vesicle-associated membrane protein 712;Vesicle-associated membrane protein 711;Vesicle-associated membrane protein 713;Protein NSP-INTERACTING KINASE 1	VAMP712;VAMP711;VAMP713;NIK1	237
26.5154	26.575	26.03	26.6544	27.4105	27.1403	27.8154	27.4844	27.629	27.726	28.0236	27.8188				+	Q28 GFP_Q28 Igg	+	Q69 GFP_Q69 Igg	4	4	4	39.2	39.2	39.2	16.459	0	62.292	11993000000	50	2.52181	0.00430769	1.26949	6.43059	1.52757	0.0333108	0.787717	3.30916	O49453	O49453	Uncharacterized protein At4g28440		238
24.59	25.1625	24.9258	24.0382	24.4445	23.8534	25.4183	25.3086	25.3943	25.6347	26.0682	25.85				+	Q28 GFP_Q28 Igg	+	Q69 GFP_Q69 Igg	5	3	3	20.5	12.2	12.2	31.706	0	18.353	2514600000	16	1.32869	0.0298381	0.480939	2.83901	2.89765	0.00486207	1.73894	8.09496	O49460;Q9FFH5	O49460	Prohibitin-1, mitochondrial	PHB1	239
25.5004	24.8919	25.2998	26.51	26.0737	26.9453	27.5603	26.3197	26.3432	26.0315	25.7806	26.8569				+	Q28 GFP_Q28 Igg			13	13	9	27.9	27.9	21.9	63.324	0	55.43	6981900000	36	1.55555	0.0214512	1.51039	3.37841	0.280691	0.626175	-0.286691	-0.697382	O49485	O49485	D-3-phosphoglycerate dehydrogenase 1, chloroplastic	PGDH1	240
25.7974	24.6471	25.1381	24.9995	23.075	25.3391	23.5016	24.4459	25.5007	23.6087	25.3207	24.3266								2	1	1	8.8	5.1	5.1	24.33	0	5.1687	877650000	4	NaN	1	0	NaN	NaN	1	0	NaN	O49513	O49513	Ras-related protein RABA1e	RABA1E	241
25.7325	26.4023	26.7235	26.9084	27.6607	27.0789	25.1355	25.6686	26.9273	23.6376	24.998	23.7846						+	Q69 GFP_Q69 Igg	4	4	4	15.7	15.7	15.7	20.265	0	7.4692	1773600000	12	0.244901	0.653829	-0.375648	-0.619747	2.4912	0.00682723	-3.07592	-6.30924	O49595	O49595	High mobility group B protein 1	HMGB1	242
25.4154	26.2658	24.6969	24.6441	25.8742	25.4405	23.019	24.453	24.3841	24.4124	25.5396	23.4441								1	1	1	8.8	8.8	8.8	14.203	0.0011312	3.3242	308990000	6	1.08876	0.0551504	-1.50728	-2.31575	0.534516	0.312571	-0.854198	-1.2124	O49597	O49597	High mobility group B protein 5	HMGB5	243
25.7249	25.5595	24.7598	24.9929	24.135	24.3537	26.2123	26.3502	26.1274	26.0559	26.3844	26.1943				+	Q28 GFP_Q28 Igg	+	Q69 GFP_Q69 Igg	3	3	3	20.9	20.9	20.9	17.162	0	12.794	2086800000	13	1.35175	0.0287444	0.881885	2.89167	2.47836	0.00736082	1.71767	6.25891	O49613	O49613		M4E13.120	244
25.3513	25.7931	23.3691	24.4042	23.8483	24.3964	24.5072	24.5078	24.5994	24.1105	25.3728	24.0432								1	1	1	13	13	13	12.005	0	14.126	511930000	3	NaN	1	0	NaN	0.246124	0.677657	0.29251	0.622433	O49636	O49636	Mitochondrial pyruvate carrier 4	MPC4	246
32.1955	32.1023	31.9148	32.207	31.9873	32.1273	32.446	32.3697	32.2756	32.5396	32.4145	32.5147				+	Q28 GFP_Q28 Igg	+	Q69 GFP_Q69 Igg	37	37	18	51.1	51.1	27.1	84.356	0	323.31	399710000000	778	1.41878	0.0258051	0.292903	3.04739	2.16115	0.0101434	0.382438	5.11709	O50008;Q0WNZ5;O22824	O50008	5-methyltetrahydropteroyltriglutamate--homocysteine methyltransferase 1	MS1	247
29.9532	29.4336	29.8311	29.759	30.1488	29.8392	29.1577	29.4261	29.1516	29.5184	29.5171	29.2221				+	Q28 GFP_Q28 Igg	+	Q69 GFP_Q69 Igg	14	14	14	49.6	49.6	49.6	30.558	0	267.65	126720000000	224	1.27975	0.0340352	-0.494172	-2.72874	1.48929	0.0358498	-0.496458	-3.21572	O50061	O50061	50S ribosomal protein L4, chloroplastic	RPL4	248
25.9247	25.8777	25.319	24.4951	23.5264	25.3721	23.8517	25.414	23.0495	23.533	24.7565	24.212								1	1	1	6.3	6.3	6.3	35.853	0.0016704	3.1521	51166000	1	NaN	1	0	NaN	NaN	1	0	NaN	O64471	O64471	Mitochondrial outer membrane import complex protein METAXIN	MTX1	249
25.0969	23.6242	24.8104	24.8228	24.4773	24.6179	25.4962	24.5063	23.9645	25.9167	25.6654	24.4671								4	4	4	14.1	14.1	14.1	45.483	0	28.803	3286200000	18	NaN	1	0	NaN	NaN	1	0	NaN	O64517;O64518	O64517;O64518	Metacaspase-4;Metacaspase-4 subunit p20;Metacaspase-4 subunit p10;Metacaspase-5	AMC4;AMC5	250
25.6352	25.2845	25.5937	23.7896	24.4507	23.9845	24.4367	25.0027	23.9693	24.8395	21.6794	24.1468								1	1	1	11.8	11.8	11.8	24.451	0.0096594	2.0696	24473000	0	NaN	1	0	NaN	0.205113	0.733909	-0.519708	-0.530938	O64628	O64628	Thioredoxin domain-containing protein 9 homolog		251
24.9876	25.0294	25.5146	24.4147	24.8823	23.7794	24.4755	22.6231	25.086	23.9895	24.6928	23.3585								1	1	1	8.6	8.6	8.6	17.164	0	10.532	153250000	3	NaN	1	0	NaN	0.277048	0.629287	-0.345238	-0.689564	O64644	O64644	Histone deacetylase complex subunit SAP18		252
28.1191	28.2804	28.2904	28.5479	28.2045	28.2132	27.9667	28.0978	28.1253	28.3474	28.1912	28.3097								5	5	3	47.6	47.6	31	9.405	0	66.158	27966000000	124	1.05846	0.0610401	-0.166677	-2.25247	0.116048	0.85624	-0.0390981	-0.319253	O64650;Q9M2F1	O64650;Q9M2F1	40S ribosomal protein S27-1;40S ribosomal protein S27-2	RPS27A;RPS27B	253
25.1267	24.1642	25.7359	25.0295	24.6858	25.9422	25.0489	24.4834	24.2666	26.0669	22.9596	23.7343								2	2	2	6.4	6.4	6.4	44.244	0	4.9804	273640000	7	NaN	1	0	NaN	NaN	1	0	NaN	Q9C6Z3;O64688	Q9C6Z3;O64688	Pyruvate dehydrogenase E1 component subunit beta-2, chloroplastic;Pyruvate dehydrogenase E1 component subunit beta-3, chloroplastic	PDH-E1 BETA;E1-BETA-2	254
24.9248	25.4953	24.7893	24.0689	25.5582	24.5192	23.7558	26.2614	25.0062	24.5862	25.3831	25.3337								1	1	1	16.7	16.7	16.7	8.0512	0	5.7057	886240000	4	NaN	1	0	NaN	0.307762	0.586729	0.385611	0.754919	O64725;Q9M9R9	O64725;Q9M9R9	NADH dehydrogenase [ubiquinone] 1 beta subcomplex subunit 3-A;NADH dehydrogenase [ubiquinone] 1 beta subcomplex subunit 3-B		255
26.1924	25.0899	24.6267	25.1331	26.2832	26.0255	24.818	24.8387	24.5908	24.6256	24.5137	24.0375						+	Q69 GFP_Q69 Igg	7	7	4	23.1	23.1	12.7	50.236	0	26.412	2500200000	9	NaN	1	0	NaN	1.65204	0.0235948	-1.42168	-3.62379	O64816	O64816	Casein kinase II subunit alpha, chloroplastic		256
25.432	24.6726	25.1303	24.3071	24.2659	24.0591	24.6034	24.7115	25.4617	25.0364	24.1015	24.6861								5	5	5	17.5	17.5	17.5	42.624	0	20.039	2600000000	6	NaN	1	0	NaN	NaN	1	0	NaN	O64888;Q42581;Q42583	O64888	Ribose-phosphate pyrophosphokinase 5, chloroplastic	PRS5	257
24.7025	25.7822	24.6924	25.1219	24.8781	25.6	24.6387	23.3081	24.6443	24.4877	25.6801	23.4553								2	2	2	11.3	11.3	11.3	25.55	0	14.674	437240000	3	NaN	1	0	NaN	NaN	1	0	NaN	O64903	O64903	Nucleoside diphosphate kinase II, chloroplastic	NDPK2	258
25.417	26.2742	25.7977	26.6832	27.1864	27.2384	27.4155	27.6628	27.3653	27.7998	27.7761	27.5578				+	Q28 GFP_Q28 Igg	+	Q69 GFP_Q69 Igg	14	14	14	17.2	17.2	17.2	97.861	0	76.905	5781000000	39	2.47477	0.00417544	1.65152	6.24491	1.60296	0.0282727	0.675221	3.49769	O64948	O64948	Lon protease homolog 2, peroxisomal	LON2	259
26.7789	26.7174	26.9457	26.4803	26.6316	26.2087	27.3482	27.2262	27.158	27.1903	27.1912	27.0002				+	Q28 GFP_Q28 Igg	+	Q69 GFP_Q69 Igg	7	7	7	10.5	10.5	10.5	77.479	0	28.823	4303600000	38	2.09045	0.00921333	0.430101	4.88695	2.10717	0.0109677	0.687065	4.94062	O65201	O65201	Acyl-coenzyme A oxidase 2, peroxisomal	ACX2	260
24.0087	24.4535	24.3489	24.8529	23.8505	25.4542	24.1534	24.5829	24.1962	25.2488	25.2499	25.0507								4	4	4	6.8	6.8	6.8	74.301	0	10.095	1206700000	9	NaN	1	0	NaN	0.418271	0.439372	0.463902	0.981982	O65202	O65202	Peroxisomal acyl-coenzyme A oxidase 1	ACX1	261
28.2976	25.8474	26.4811	28.2096	26.5325	29.6845	26.9397	26.3545	26.5968	27.5544	25.8255	25.0913								8	8	8	43.5	43.5	43.5	26.802	0	79.807	5340700000	43	0.11841	0.848718	-0.245056	-0.325157	0.784703	0.165242	-1.98513	-1.70096	O65282	O65282	20 kDa chaperonin, chloroplastic	CPN21	262
31.8217	32.0551	31.9662	31.9252	31.693	31.9257	32.3664	32.4276	32.5138	32.4012	32.4535	32.2766				+	Q28 GFP_Q28 Igg	+	Q69 GFP_Q69 Igg	19	19	19	47.3	47.3	47.3	44.444	0	323.31	369590000000	852	2.43186	0.00451724	0.488293	6.07949	2.31684	0.00973991	0.529112	5.65407	O65396	O65396	Aminomethyltransferase, mitochondrial	GDCST	263
25.429	25.7547	26.0738	25.5393	24.9788	25.4691	25.2707	24.4686	23.3109	24.8183	25.0486	23.3052								1	1	1	4.2	4.2	4.2	31.928	0.0011325	3.3299	31248000	1	NaN	1	0	NaN	NaN	1	0	NaN	O65398	O65398	Lactoylglutathione lyase	F12F1.32	264
25.603	26.1564	24.6047	24.9974	26.2067	24.8251	24.8604	24.8964	24.5457	24.5518	23.8983	23.8489								2	1	1	2.5	1.3	1.3	75.411	0.0092593	2.1929	106370000	3	NaN	1	0	NaN	NaN	1	0	NaN	O65468;O65469	O65468;O65469	Cysteine-rich receptor-like protein kinase 8;Putative cysteine-rich receptor-like protein kinase 9	CRK8;CRK9	265
28.6999	28.3792	28.4546	28.7352	28.5828	28.6477	28.9542	28.7795	28.784	28.8755	28.7539	28.919				+	Q28 GFP_Q28 Igg	+	Q69 GFP_Q69 Igg	10	10	10	26.8	26.8	26.8	43.723	0	65.847	42075000000	179	1.36122	0.0283045	0.327986	2.91342	1.36868	0.0462597	0.194238	2.93062	O65502	O65502		F23E12.190	266
25.2184	25.5654	23.8693	24.7192	26.0933	24.9763	24.0799	23.7276	23.1212	24.9145	25.0196	23.5269								19	18	17	22.3	20.9	19.8	109.33	0	104.19	15224000000	60	NaN	1	0	NaN	NaN	1	0	NaN	O65570;Q9LVC6	O65570	Villin-4	VLN4	267
26.8529	23.6733	26.3253	26.3945	25.8328	26.8504	26.4833	25.9217	23.5019	24.3688	23.9149	23.1331						+	Q69 GFP_Q69 Igg	6	3	3	16.8	10.3	10.3	38.293	0	53.198	3245800000	23	0.0829279	0.894496	-0.314891	-0.234412	2.26885	0.00998319	-2.55364	-5.48398	O65581	O65581	Fructose-bisphosphate aldolase	M3E9.40	268
25.0847	26.0941	24.2377	24.0627	24.9941	25.0381	25.8285	23.9883	23.2796	25.1661	24.5367	24.4094								1	1	1	5.5	5.5	5.5	20.136	0.0092545	2.1919	721060000	3	NaN	1	0	NaN	NaN	1	0	NaN	O65660;Q9SIE7	O65660;Q9SIE7		At4g39730;At2g22170	269
29.4355	29.6107	29.6306	29.2776	30.1957	29.5796	28.7997	29.0695	28.8851	28.7975	29.5589	29.0442				+	Q28 GFP_Q28 Igg			7	7	7	69.9	69.9	69.9	12.699	0	198.06	38340000000	140	2.50187	0.00423111	-0.640813	-6.3513	0.717133	0.191948	-0.550758	-1.56865	O65686	O65686		T4L20.200	270
28.0072	24.6545	27.1459	27.2574	26.9822	28.1873	28.4509	28.7336	28.5932	29.2722	29.4181	28.9894						+	Q69 GFP_Q69 Igg	37	13	11	53.9	23	17.9	71.147	0	226.83	51873000000	197	0.921793	0.0869755	1.99004	1.97319	1.97878	0.0125968	1.75094	4.53954	O65719	O65719	Heat shock 70 kDa protein 3	HSP70-3	271
24.0214	25.6876	24.8246	25.4023	24.9509	24.5297	25.7325	24.7933	24.2668	24.1941	25.3428	23.5671								4	4	4	9.2	9.2	9.2	56.846	0	7.0894	1804700000	5	NaN	1	0	NaN	NaN	1	0	NaN	O65782	O65782	Cytochrome P450 83B1	CYP83B1	272
27.3068	27.0308	27.3129	26.6647	27.2737	27.1594	28.0987	28.3303	28.2335	27.6534	27.9707	27.8775				+	Q28 GFP_Q28 Igg	+	Q69 GFP_Q69 Igg	17	17	17	35.9	35.9	35.9	50.969	0	103.84	19777000000	76	3.0268	0.003136	1.00402	8.75012	1.72953	0.0199458	0.801266	3.82857	O65902	O65902	Cyclase-associated protein 1	CAP1	273
25.3332	25.8844	26.2798	25.6741	25.9353	25.5763	25.3087	25.7565	26.2026	25.7439	25.7154	25.8793								6	6	6	6.7	6.7	6.7	118.42	0	79.886	2486000000	23	0.0711183	0.910537	-0.0765317	-0.203129	0.161539	0.798473	0.0509389	0.429948	O80386	O80386		CIP7	274
31.9555	31.5089	31.6766	31.7274	32.7078	31.364	28.2203	29.1208	28.7983	29.0254	28.8571	29.5383				+	Q28 GFP_Q28 Igg	+	Q69 GFP_Q69 Igg	8	8	8	34.7	34.7	34.7	12.783	0	28.628	57600000000	208	3.28529	0	-3.00054	-10.2104	2.46273	0.00728571	-2.79278	-6.19812	O80439	O80439	30S ribosomal protein S31, chloroplastic	RPS31	275
27.5863	27.5794	27.6279	28.3098	27.6189	29.1236	27.6724	27.8108	28.0719	27.7286	27.7492	27.8445								12	12	7	34	34	21.7	32.862	0	42.222	17391000000	89	1.00844	0.0695932	0.253857	2.14914	0.590381	0.267914	-0.576656	-1.32162	O80448	O80448	Pyridoxal 5-phosphate synthase subunit PDX1.1	PDX11	276
24.4196	25.3474	23.8398	25.6647	23.9295	24.7239	24.2109	24.6118	23.393	25.029	23.4309	23.5846								5	5	5	7.7	7.7	7.7	95.128	0	22.934	3526700000	14	NaN	1	0	NaN	NaN	1	0	NaN	O80452	O80452	AMP deaminase	AMPD	277
24.2677	24.4791	24.4953	24.9443	24.9386	25.9903	23.8205	23.2243	24.9382	25.3004	22.4396	23.1642								2	2	2	9.1	9.1	9.1	29.667	0	10.532	389170000	3	NaN	1	0	NaN	NaN	1	0	NaN	O80476	O80476	Methylesterase 2	MES2	278
26.0078	25.9376	25.9698	25.2007	25.7102	24.1743	25.1867	24.8954	24.3654	24.701	24.5263	24.0853								3	3	3	5.6	5.6	5.6	59.445	0	9.1566	1384900000	7	NaN	1	0	NaN	NaN	1	0	NaN	O80480	O80480	Importin subunit alpha-4	IMPA4	279
26.0202	25.5429	26.3042	24.797	25.7803	24.6893	25.4882	24.9192	24.0545	24.3844	23.9192	25.8611								1	1	1	5.3	5.3	5.3	23.12	0	10.896	1451000000	15	NaN	1	0	NaN	0.208962	0.728863	-0.367263	-0.53966	Q9LV79;Q9SID8;Q9LFT9;O80501;Q9SMR4	Q9LV79;Q9SID8;Q9LFT9;O80501;Q9SMR4	Ras-related protein RABH1a;Ras-related protein RABH1d;Ras-related protein RABH1e;Ras-related protein RABH1b;Ras-related protein RABH1c	RABH1A;RABH1D;RABH1E;RABH1B;RABH1C	280
24.5887	23.928	25.1105	24.4396	24.1141	24.4639	26.3698	26.7852	26.6995	24.9216	24.7796	24.5092				+	Q28 GFP_Q28 Igg			10	5	5	23.8	12.7	12.7	46.945	0	16.319	3885200000	15	2.32683	0.00650602	2.07576	5.69004	NaN	1	0	NaN	O80526	O80526	ATP-citrate synthase alpha chain protein 3	ACLA-3	281
25.1246	24.9908	24.0445	26.7897	26.7099	27.4999	28.8013	28.82	28.359	28.5773	28.4118	28.429				+	Q28 GFP_Q28 Igg	+	Q69 GFP_Q69 Igg	10	10	10	32.1	32.1	32.1	38.835	0	58.814	17588000000	76	3.34792	0	3.94019	10.5969	2.34104	0.00942466	1.47289	5.74148	O80565	O80565	Outer envelope pore protein 37, chloroplastic	OEP37	282
24.9551	25.707	25.7352	26.5257	23.9865	24.6296	25.2469	24.3317	22.5579	24.7267	25.2124	22.7623								1	1	1	8.8	8.8	8.8	24.024	0	6.6185	823150000	3	NaN	1	0	NaN	NaN	1	0	NaN	O80575	O80575	6,7-dimethyl-8-ribityllumazine synthase, chloroplastic		283
25.1351	25.13	23.4789	23.5653	24.1076	25.0302	25.1333	24.0201	24.0622	23.9415	24.5434	23.1839								7	4	4	13.1	8.1	8.1	66.801	0	8.9624	721830000	2	NaN	1	0	NaN	NaN	1	0	NaN	O80585	O80585	Methylenetetrahydrofolate reductase 2	MTHFR2	284
29.219	28.3527	28.6025	28.704	28.7001	28.0146	27.6864	27.7591	27.3699	27.6072	27.9523	27.3338				+	Q28 GFP_Q28 Igg	+	Q69 GFP_Q69 Igg	11	4	2	54.5	18.7	8.1	14.231	0	18.98	15733000000	64	1.77237	0.0174819	-1.11966	-3.94492	1.35336	0.046812	-0.841825	-2.89536	O80626	O80626	60S ribosomal protein L35-2	RPL35B	285
25.2377	25.3924	25.0734	25.4803	25.3195	25.1995	24.4001	24.2028	23.9828	24.4298	25.3532	24.7603								3	3	3	5.7	5.7	5.7	69.422	0	10.041	494890000	1	NaN	1	0	NaN	0.794509	0.162137	-0.48533	-1.72023	O80653	O80653	SNW/SKI-interacting protein	SKIP	286
28.276	26.3662	26.1822	24.2342	25.5827	22.7154	28.2964	28.9549	28.2975	28.3546	28.7366	29.1163						+	Q69 GFP_Q69 Igg	16	16	14	13.7	13.7	12.4	139.03	0	56.418	12275000000	59	1.05038	0.0624679	1.57479	2.23569	2.22136	0.010384	4.55836	5.31969	O80725;Q9M1Q9;Q9FWX7;Q9SYI2;Q9SYI3;Q9FWX8;Q9M0M2;Q9SGY1;Q9LHK4;Q9C7F8;Q9FHF1	O80725;Q9M1Q9	ABC transporter B family member 4;ABC transporter B family member 21	ABCB4;ABCB21	287
29.3794	29.7691	29.8968	28.6821	29.1708	29.4553	30.1857	30.4042	30.3004	30.4254	30.7538	30.1388				+	Q28 GFP_Q28 Igg	+	Q69 GFP_Q69 Igg	20	20	20	59.1	59.1	59.1	36.392	0	323.31	55078000000	202	1.66674	0.0203069	0.614977	3.66208	2.01567	0.0123696	1.33662	4.65219	O80796	O80796	Membrane-associated protein VIPP1, chloroplastic	VIPP1	289
28.9374	28.8219	28.7684	27.7185	27.8991	28.2059	29.9245	29.7686	29.6145	29.8142	29.9527	29.8434				+	Q28 GFP_Q28 Igg	+	Q69 GFP_Q69 Igg	20	19	19	64.7	61.1	61.1	20.968	0	323.31	114150000000	257	3.08182	0.00335043	0.926631	9.04366	3.69449	0.00252632	1.92893	12.9995	O80837	O80837	Remorin	DBP	290
24.8125	24.9641	24.3184	26.3959	24.875	23.5608	24.7273	24.7393	23.523	24.3438	23.9042	23.6061								1	1	1	6.1	6.1	6.1	27.761	0	14.372	20445000	0	NaN	1	0	NaN	NaN	1	0	NaN	O80840	O80840	Phosphomannomutase	PMM	291
27.7133	27.5971	27.482	25.8683	26.8603	27.2435	27.4912	27.6874	27.4441	27.3473	27.5216	27.8392								6	6	6	28	28	28	25.943	0	26.93	6737000000	34	0.220461	0.69254	-0.0565777	-0.565542	0.984312	0.109007	0.91196	2.09979	O80845;Q84JW1;Q9LQ73	O80845	Peroxisomal membrane protein 11D	PEX11D	292
27.8857	26.9649	24.3043	27.3994	27.0198	27.4874	27.1484	23.6165	24.2489	27.562	27.3857	27.0834								9	9	8	48.8	48.8	44.7	24.146	0	62.61	25951000000	81	0.379391	0.437621	-1.38035	-0.903285	0.0726802	0.903799	0.0415173	0.2073	O80852	O80852	Glutathione S-transferase F9	GSTF9	293
27.1377	25.706	25.6838	28.3545	27.0003	29.2736	31.7627	31.8906	31.9347	31.7479	31.6597	31.5794				+	Q28 GFP_Q28 Igg	+	Q69 GFP_Q69 Igg	32	32	16	50.4	50.4	22.4	74.157	0	323.31	206970000000	493	3.52356	0	5.68683	11.7561	2.19066	0.0104591	3.45284	5.21561	O80860	O80860	ATP-dependent zinc metalloprotease FTSH 2, chloroplastic	FTSH2	294
25.7344	25.2055	24.9057	25.0058	25.2736	24.3544	24.1528	23.9423	24.2399	24.9478	25.8226	23.7031								8	3	3	49.6	25.7	25.7	12.736	0	6.3568	3283200000	19	NaN	1	0	NaN	NaN	1	0	NaN	O80929	O80929	60S ribosomal protein L36-1	RPL36A	295
24.776	25.2002	25.8066	24.5822	24.3372	26.7058	24.0368	25.2066	24.1498	24.6683	23.7726	23.2738								2	2	2	7.1	7.1	7.1	34.879	0	4.7183	244950000	2	NaN	1	0	NaN	0.694017	0.20384	-1.30351	-1.52355	O80934	O80934	Uncharacterized protein At2g37660, chloroplastic		296
24.6658	25.5853	24.846	24.5141	23.9704	24.4628	24.5521	24.7484	24.1343	24.4646	24.0431	23.824								3	3	3	5.6	5.6	5.6	75.541	0	11.796	2386400000	7	NaN	1	0	NaN	NaN	1	0	NaN	O80939;Q39024;Q9LXA5;Q9FG33;Q9FIF1;O81292;Q9LSL5;Q9M345;Q9FHG4;Q9M021;Q9M020;Q66GN2;Q9SR87;Q9FIF0;Q9LYX1;Q9LFH9;O48837	O80939	L-type lectin-domain containing receptor kinase IV.1	LECRK41	297
24.9206	25.2227	24.4216	23.6881	25.1747	24.3459	23.7526	25.0369	24.9491	24.6499	23.0806	23.969								4	4	3	13.5	13.5	11.3	50.443	0	23.126	1235700000	10	NaN	1	0	NaN	NaN	1	0	NaN	O80948	O80948	Jacalin-related lectin 23	JAL23	298
25.2435	25.4848	25.5418	24.8447	23.7524	25.5952	24.6979	25.4613	23.4002	24.4894	24.0559	24.2913								3	2	2	8.1	5.9	5.9	50.462	0	9.4671	243880000	2	0.674165	0.171777	-0.903594	-1.48486	NaN	1	0	NaN	O80950	O80950	Jacalin-related lectin 22	JAL22	299
25.1346	25.8491	24.89	24.9705	25.2515	24.6053	24.0501	24.4699	24.4826	25.1977	23.8915	24.69								3	2	2	6	4.3	4.3	77.274	0	14.427	153660000	2	NaN	1	0	NaN	NaN	1	0	NaN	O80983	O80983	ATP-dependent zinc metalloprotease FTSH 4, mitochondrial	FTSH4	300
28.0371	27.3685	27.2867	27.1461	26.6536	28.0486	27.8941	27.9407	27.6952	27.848	26.9686	27.7363								16	5	5	16.5	4.6	4.6	113.77	0	12.379	8478400000	35	0.487592	0.316394	0.279235	1.12007	0.181291	0.772467	0.234886	0.476268	O80988	O80988	Glycine dehydrogenase (decarboxylating) 2, mitochondrial	GLDP2	301
29.7339	29.9889	30.2222	30.3014	30.3274	30.1112	29.9512	30.2188	30.2045	30.2448	30.1456	30.1781								20	18	18	55.5	52.1	52.1	48.978	0	268.03	35753000000	142	0.360423	0.466396	0.143201	0.864469	0.315553	0.578278	-0.057176	-0.771312	O80998	O80998	Jacalin-related lectin 20	JAL20	302
25.3338	25.0798	25.4384	24.502	25.2203	24.7245	25.1055	25.1119	24.9295	24.7711	25.0314	22.9889								2	2	2	6.8	6.8	6.8	42.042	0	9.219	1529900000	2	NaN	1	0	NaN	NaN	1	0	NaN	O81014	O81014	4-diphosphocytidyl-2-C-methyl-D-erythritol kinase, chloroplastic	ISPE	303
25.2049	24.6038	25.5751	25.5111	24.5712	24.1764	25.6129	24.5223	24.1112	25.6433	23.8209	23.1078								1	1	1	6.8	6.8	6.8	24.301	0	8.731	210160000	5	NaN	1	0	NaN	0.26316	0.651806	-0.56224	-0.659593	O81098	O81098	DNA-directed RNA polymerases II and IV subunit 5A	NRPB5A	304
29.8617	30.6115	30.6096	30.8207	30.8181	30.6696	29.6947	29.8329	30.1064	29.7306	30.1352	30.1147						+	Q69 GFP_Q69 Igg	5	5	2	24	24	14	22.458	0	30.409	34874000000	71	0.805057	0.119367	-0.482908	-1.741	2.27735	0.0101538	-0.77596	-5.51379	O81126	O81126	Serine/arginine-rich splicing factor RSZ22	RSZ22	305
26.8915	28.9428	28.2715	28.166	28.0947	28.4538	28.2481	28.4504	28.6495	28.9346	27.8227	27.9968								5	4	4	19.3	14.4	14.4	21.537	0	15.477	10009000000	38	0.269569	0.609867	0.414073	0.673459	0.0120481	0.984755	0.0132211	0.0364908	O81127	O81127	Serine/arginine-rich splicing factor RSZ21	RSZ21	306
24.7933	26.3694	25.0008	24.0978	24.1965	24.916	24.8555	23.9475	24.5149	23.9011	23.3174	23.9593								5	5	5	22.4	22.4	22.4	27.294	0	19.312	744380000	10	NaN	1	0	NaN	NaN	1	0	NaN	O81146;O81147	O81146;O81147	Proteasome subunit alpha type-6-A;Proteasome subunit alpha type-6-B	PAA1;PAA2	307
25.0675	25.9204	24.3381	24.7237	24.6396	24.332	23.4287	24.5177	24.5009	24.7865	25.1973	23.105								4	4	4	17.6	17.6	17.6	27.475	0	15.909	2510100000	6	NaN	1	0	NaN	NaN	1	0	NaN	O81148;F4JJE5	O81148	Proteasome subunit alpha type-4-A	PAC1	308
24.4365	26.0685	25.7187	25.0631	24.5807	24.6567	25.3283	24.5061	24.8296	23.8064	24.3573	24.2561								4	4	4	20.3	20.3	20.3	25.947	0	8.1383	2255500000	5	NaN	1	0	NaN	NaN	1	0	NaN	O81149;Q42134	O81149;Q42134	Proteasome subunit alpha type-5-A;Proteasome subunit alpha type-5-B	PAE1;PAE2	309
26.2512	24.4953	24.9881	24.7377	25.1517	24.9246	26.1137	24.6242	23.6224	24.0504	24.6602	22.9755								1	1	1	8.8	8.8	8.8	22.798	0.0011461	3.5236	73522000	1	NaN	1	0	NaN	NaN	1	0	NaN	Q9XI05;O81153	Q9XI05;O81153	Proteasome subunit beta type-3-A;Proteasome subunit beta type-3-B	PBC1;PBC2	310
25.9838	25.6443	25.1279	24.6951	24.655	24.5339	25.0625	24.4339	23.859	24.3229	24.6994	24.2904								3	3	3	14.7	14.7	14.7	25.444	0	10.785	253560000	2	NaN	1	0	NaN	NaN	1	0	NaN	O81235	O81235	Superoxide dismutase [Mn] 1, mitochondrial	MSD1	311
25.2211	24.8273	24.1084	25.5849	24.5842	25.6936	24.9612	25.3683	24.8867	23.6045	24.7258	25.3575								3	3	3	14.7	14.7	14.7	28.038	0	8.4568	456880000	6	NaN	1	0	NaN	0.510245	0.335185	-0.72494	-1.16473	O81270	O81270	Peroxygenase 1	PXG1	312
28.9297	28.9587	28.7076	27.998	28.2718	28.6005	31.3152	31.373	31.0087	31.1714	31.6719	31.0209				+	Q28 GFP_Q28 Igg	+	Q69 GFP_Q69 Igg	46	46	46	39.7	39.7	39.7	160.82	0	323.31	119690000000	419	4.16794	0	2.36697	17.1425	3.47275	0.00184615	2.99795	11.4089	O81283	O81283	Translocase of chloroplast 159, chloroplastic	TOC159	313
25.0359	24.5545	25.555	25.4172	24.2097	25.6657	24.5088	24.1456	23.9274	24.7093	25.196	24.4706								1	1	1	4.3	4.3	4.3	28.779	0	7.4597	982660000	13	NaN	1	0	NaN	NaN	1	0	NaN	O81488	O81488	PHD finger protein ALFIN-LIKE 4;PHD finger protein ALFIN-LIKE 4, N-terminally processed	AL4	314
24.4945	24.4788	24.4818	25.4067	25.0661	24.8844	24.8863	24.6462	24.6541	24.7877	25.5655	23.4298								3	3	3	7.4	7.4	7.4	66.28	0	24.514	1067400000	7	NaN	1	0	NaN	NaN	1	0	NaN	O81629	O81629		F8M12.21	315
25.1423	24.6586	24.753	24.5654	24.4639	24.5534	24.417	23.9813	24.1246	23.4276	24.7574	23.7176								24	24	21	29.4	29.4	25.8	107.84	0	185.76	35998000000	133	NaN	1	0	NaN	NaN	1	0	NaN	O81644	O81644	Villin-2	VLN2	316
25.7836	24.9924	24.6088	24.8226	25.0884	25.0612	25.3392	25.0186	23.9672	24.472	23.9782	24.4447								17	13	13	23.6	18.9	18.9	106.35	0	99.344	7176200000	34	NaN	1	0	NaN	NaN	1	0	NaN	O81645	O81645	Villin-3	VLN3	317
24.7657	25.1512	24.5141	23.21	24.7167	24.6868	24.1023	23.666	22.7717	24.058	24.5759	23.4012								5	5	5	6.4	6.4	6.4	99.096	0	30.257	3416400000	21	NaN	1	0	NaN	NaN	1	0	NaN	O81742;Q9SUS3	O81742;Q9SUS3	Beta-adaptin-like protein C;Beta-adaptin-like protein B	BETAC-AD;BETAB-AD	318
25.1965	24.9107	25.6841	24.7096	26.2738	25.7173	24.9158	24.3475	26.2819	25.5607	25.2193	24.0788								3	3	3	6	6	6	58.537	0.0011488	3.5778	421630000	1	NaN	1	0	NaN	NaN	1	0	NaN	O81770	O81770	Monogalactosyldiacylglycerol synthase 1, chloroplastic	MGD1	319
25.5042	25.5582	26.0461	24.4786	23.5747	24.1332	24.7979	25.631	24.6888	25.5902	25.7534	25.5917						+	Q69 GFP_Q69 Igg	2	2	2	5.3	5.3	5.3	43.978	0	8.1791	600080000	4	NaN	1	0	NaN	2.38087	0.0088	1.58297	5.88773	O81815	O81815		MO1	320
28.5954	28.7308	29.0172	28.6541	28.9043	28.3246	29.0083	29.0581	28.9343	28.8927	28.9388	28.8805								14	14	14	44.1	44.1	44.1	32.662	0	65.686	24843000000	107	0.780428	0.127916	0.219093	1.69256	0.75206	0.17784	0.276339	1.63693	O81845	O81845	Mitochondrial uncoupling protein 1	PUMP1	321
24.8121	25.2136	24.9956	25.496	24.8789	24.6617	24.7368	24.6186	24.9115	24.362	25.6158	23.9525								2	2	2	20.7	20.7	20.7	12.971	0	6.6294	47672000	2	NaN	1	0	NaN	0.26306	0.651208	-0.36877	-0.659377	O82089	O82089	Copper transport protein CCH	CCH	322
25.563	24.8565	24.2155	26.4213	23.8455	24.3149	25.0283	24.4294	23.9046	25.0031	24.9236	24.0325								6	2	2	23.4	7.2	7.2	29.842	0	9.9408	3485700000	7	NaN	1	0	NaN	NaN	1	0	NaN	O82122	O82122	Vegetative storage protein 2	VSP2	323
33.0912	32.6276	32.754	32.218	32.7484	32.0694	31.4306	31.4328	31.406	31.5781	31.2806	31.3643				+	Q28 GFP_Q28 Igg	+	Q69 GFP_Q69 Igg	7	7	5	53.1	53.1	39.2	15.895	0	191.09	173150000000	307	3.26824	0	-1.40119	-10.1075	1.85646	0.0161287	-0.937594	-4.18014	O82204	O82204	60S ribosomal protein L28-1	RPL28A	324
27.3825	27.3743	27.6301	27.3483	27.7884	27.6321	27.2622	27.5098	27.445	27.3659	26.9557	27.2042								3	3	3	38.8	38.8	38.8	8.8391	0	23.969	6312400000	34	0.193992	0.738508	-0.0566114	-0.505569	1.10972	0.0834434	-0.414333	-2.35986	O82221	O82221	Probable small nuclear ribonucleoprotein G		325
24.322	25.09	24.5072	25.5163	24.3727	25.6458	23.8608	23.4829	23.4838	23.2486	24.7476	23.0246				+	Q28 GFP_Q28 Igg			1	1	1	6.1	6.1	6.1	19.583	0.0097286	2.1542	93684000	1	1.76064	0.0178512	-1.03057	-3.91284	NaN	1	0	NaN	Q9M098;O82230	Q9M098;O82230		At4g30620;At2g24020	326
25.8813	24.6441	25.2611	24.2368	24.9198	23.5444	23.5065	24.4478	24.9506	24.5315	24.5168	25.4925								2	2	2	3.3	3.3	3.3	82.889	0	9.9291	788240000	3	NaN	1	0	NaN	0.52737	0.320155	0.613253	1.19839	O82233	O82233	Eukaryotic translation initiation factor isoform 4G-2	EIF(ISO)4G2	327
26.9857	26.7728	27.895	27.742	27.1415	27.5845	25.8679	25.8656	24.0006	25.1348	25.051	23.1569				+	Q28 GFP_Q28 Igg	+	Q69 GFP_Q69 Igg	7	7	3	20.8	20.8	9	35.141	0	37.243	3322600000	29	1.30064	0.0327396	-1.97316	-2.77557	1.97819	0.012557	-3.04177	-4.53775	O82234	O82234	Translation initiation factor IF-3	At2g24060	328
25.956	24.6257	26.1189	25.0493	24.3002	24.2674	24.1723	25.4939	24.708	23.564	24.9334	24.2469								3	3	3	5.3	5.3	5.3	66.801	0	9.891	1635100000	7	NaN	1	0	NaN	NaN	1	0	NaN	O82261	O82261	Protease Do-like 2, chloroplastic	DEGP2	329
24.534	26.1642	24.1882	25.3561	25.2996	25.6748	25.2455	23.9427	24.5558	26.3828	23.7475	24.206								3	3	3	7.2	7.2	7.2	58.902	0	21.353	268070000	8	NaN	1	0	NaN	0.333787	0.552474	-0.664726	-0.809416	O82266	O82266	Protein SLOW WALKER 1	SWA1	330
24.2097	25.4289	24.9568	25.073	25.1477	24.794	23.0073	25.1037	24.5131	24.7855	24.235	22.8937								3	3	3	9.6	9.6	9.6	40.505	0	9.2203	1445800000	7	NaN	1	0	NaN	NaN	1	0	NaN	O82291	O82291	Probable plastid-lipid-associated protein 3, chloroplastic	PAP3	331
26.0111	26.3642	26.3462	26.915	27.1235	26.837	26.6786	24.1969	26.3484	25.2803	24.1135	22.5433						+	Q69 GFP_Q69 Igg	4	4	4	14.5	14.5	14.5	28.687	0	12.579	7120500000	25	0.251752	0.641764	-0.499218	-0.63476	1.69474	0.0212063	-2.97945	-3.73573	O82352;Q6DBN4	O82352	Reticulon-like protein B5	RTNLB5	332
23.7796	25.0403	23.7699	24.714	23.6727	24.2696	26.2514	25.9835	26.4283	26.3408	26.068	26.4429				+	Q28 GFP_Q28 Igg	+	Q69 GFP_Q69 Igg	6	5	5	23.2	19.8	19.8	37.465	0	41.511	2252000000	17	1.99479	0.0108258	2.02447	4.58819	2.5188	0.00708696	2.06515	6.41857	O82399	O82399	Probable malate dehydrogenase, glyoxysomal		333
25.0561	24.6285	24.4703	26.214	26.9879	27.3528	27.6051	27.9399	27.6275	27.2092	27.9164	27.4882				+	Q28 GFP_Q28 Igg			22	22	22	28.8	28.8	28.8	81.064	0	112.57	42156000000	126	3.8946	0	3.00582	14.6161	0.806204	0.157104	0.686352	1.74326	O82462	O82462			334
27.157	27.4788	27.5114	26.9415	26.9324	27.0987	26.8419	26.8093	27.1191	26.9441	27.0834	27.2244				+	Q28 GFP_Q28 Igg			11	11	11	11.1	11.1	11.1	120.58	0	33.924	3432600000	34	1.42549	0.0259149	-0.458942	-3.06318	0.406297	0.449761	0.0931765	0.957858	O82491	O82491	FACT complex subunit SPT16	SPT16	335
25.617	25.7706	24.9093	25.6812	24.3735	24.2304	25.2425	24.0578	24.9057	24.6162	25.0128	24.3871								3	3	2	14.2	14.2	10.6	26.932	0	6.9791	302450000	3	NaN	1	0	NaN	NaN	1	0	NaN	O82514	O82514	Adenylate kinase 4	ADK1	336
25.3122	25.1321	25.2346	25.8687	23.6438	24.7505	24.4587	24.3971	24.2176	25.5908	24.7575	21.6902								3	3	1	11.9	11.9	4.8	50.721	0	22.854	686370000	4	NaN	1	0	NaN	NaN	1	0	NaN	O82533	O82533	Cell division protein FtsZ homolog 2-1, chloroplastic	FTSZ2-1	337
25.5349	25.2438	24.4089	24.93	24.1792	23.9851	25.2143	25.4257	23.6198	23.8914	24.0367	23.4305								1	1	1	5.6	5.6	5.6	31.486	0.002122	2.5357	74452000	1	NaN	1	0	NaN	0.782151	0.165301	-0.578613	-1.69594	O82587	O82587	Bidirectional sugar transporter SWEET12	SWEET12	338
25.7851	25.909	25.7544	24.7956	23.939	24.6442	25.5441	25.1302	25.1933	24.8787	23.6967	24.8916								1	1	1	8	8	8	24.484	0	5.6977	214900000	1	NaN	1	0	NaN	0.0206	0.977178	0.0294259	0.061817	Q93V56;O82597	Q93V56;O82597	Soluble inorganic pyrophosphatase 1;Soluble inorganic pyrophosphatase 5	PPA1;PPA5	339
27.1469	27.4637	27.5952	27.4703	26.7674	28.1518	28.5163	28.1286	28.1765	27.2452	27.1082	28.1257				+	Q28 GFP_Q28 Igg			10	10	10	85.5	85.5	85.5	12.397	0	119.24	24810000000	93	2.07229	0.00909211	0.871868	4.82912	0.0194313	0.977496	0.0298487	0.0583827	O82628	O82628	V-type proton ATPase subunit G1	VHA-G1	340
24.7444	25.6649	25.2832	23.7701	24.2589	25.2781	24.9332	23.6557	25.2751	24.8524	25.0102	24.3045								2	2	1	3.1	3.1	1.2	66.212	0	14.436	496540000	6	NaN	1	0	NaN	NaN	1	0	NaN	O82647	O82647	Pyruvate decarboxylase 1	PDC1	341
26.1855	25.7517	24.3456	24.972	25.1632	24.4132	24.0661	24.1523	24.5614	23.365	25.3908	23.644								2	2	2	11.8	11.8	11.8	19.409	0	7.3886	1400600000	8	NaN	1	0	NaN	NaN	1	0	NaN	O82659	O82659	Probable calcium-binding protein CML20	CML20	342
24.4008	23.7393	25.065	27.8401	27.442	28.1339	26.9139	27.2768	27.0442	27.5861	27.7068	27.3488				+	Q28 GFP_Q28 Igg			11	11	11	24.8	24.8	24.8	44.103	0	71.408	20470000000	91	2.59757	0.00409901	2.67662	6.73953	0.497747	0.347056	-0.258118	-1.14011	O82660	O82660	Photosystem II stability/assembly factor HCF136, chloroplastic	HCF136	343
26.9415	25.4782	24.6553	26.4446	25.899	26.8143	27.0939	26.796	26.6963	26.7704	27.0344	26.7759								8	8	8	20.4	20.4	20.4	45.345	0	24.594	4839300000	27	0.796125	0.122767	1.1704	1.72342	0.781808	0.165505	0.474286	1.69527	O82662	O82662	Succinyl-CoA ligase [ADP-forming] subunit beta, mitochondrial		344
26.633	25.1643	25.4091	24.5681	26.0898	24.8577	26.7336	27.0079	26.8894	27.1556	26.5489	27.2922				+	Q28 GFP_Q28 Igg	+	Q69 GFP_Q69 Igg	9	9	9	17.5	17.5	17.5	69.656	0	66.884	9186100000	37	1.1639	0.0458681	1.14148	2.47517	1.61065	0.0278173	1.82702	3.51727	O82663;Q9ZPX5	O82663	Succinate dehydrogenase [ubiquinone] flavoprotein subunit 1, mitochondrial	SDH1-1	345
32.2861	32.0071	31.73	32.0598	31.4215	32.0489	32.3662	32.4052	32.3977	32.3292	32.2649	32.4323								9	9	5	62.5	62.5	49.1	28.227	0	233.63	414080000000	372	1.11582	0.0521007	0.381972	2.37275	1.08281	0.0877818	0.498739	2.30328	Q8VZ87;P0CJ48;P04778	Q8VZ87;P0CJ48;P04778	Chlorophyll a-b binding protein 3, chloroplastic;Chlorophyll a-b binding protein 2, chloroplastic;Chlorophyll a-b binding protein 1, chloroplastic	LHCB1.2;LHCB1.1;LHCB1.3	346
25.3926	25.1149	25.0186	25.2159	24.842	25.1442	26.8022	27.5671	27.2499	26.7763	26.9927	24.7922				+	Q28 GFP_Q28 Igg			8	8	8	15.8	15.8	15.8	55.733	0	28.476	4882100000	27	2.91291	0.00358333	2.03105	8.17	0.721951	0.191185	1.11969	1.57806	P05466	P05466	3-phosphoshikimate 1-carboxyvinyltransferase, chloroplastic		347
28.9776	28.5915	28.7166	29.119	28.5385	29.3579	29.2045	29.2806	28.3945	29.0601	28.6807	28.6564								10	10	10	61.4	61.4	61.4	14.499	0	323.31	113500000000	160	0.257818	0.631145	0.197959	0.647991	0.303534	0.591586	-0.206041	-0.745994	P09468	P09468	ATP synthase epsilon chain, chloroplastic	atpE	348
25.1685	25.979	24.3697	24.5747	25.3526	24.0425	25.011	24.4236	24.7193	24.0385	23.7874	24.1406								1	1	1	1.4	1.4	1.4	83.853	0	4.181	401270000	7	NaN	1	0	NaN	NaN	1	0	NaN	P0CH31;Q94AH6	P0CH31;Q94AH6	Putative cullin-like protein 1;Cullin-1	CUL1	349
25.4146	25.4365	25.26	24.8517	24.7537	25.6925	24.0672	23.5784	24.6681	25.28	23.4668	24.2008								16	2	2	39.8	9	9	41.797	0	28.2	2771300000	12	NaN	1	0	NaN	NaN	1	0	NaN	P0CJ47;P0CJ46	P0CJ47;P0CJ46	Actin-3;Actin-1	ACT3;ACT1	350
25.3435	24.9552	24.2563	26.2651	24.9934	23.8507	26.9347	26.6836	26.7025	26.5761	26.6806	26.6291				+	Q28 GFP_Q28 Igg			7	7	7	12	12	12	75.675	0	28.965	3054800000	32	2.37253	0.00677824	1.92197	5.85688	1.07225	0.0903682	1.59219	2.2812	P0CZ23;Q9LMI7;P0CZ24	P0CZ23	Acyl-coenzyme A oxidase 3, peroxisomal	ACX3	351
24.591	24.8391	24.9773	24.5525	25.6151	25.1542	23.6329	25.0196	23.9302	23.9466	24.9492	25.3847								5	5	4	11.9	11.9	9.9	59.812	0	21.163	3738300000	14	NaN	1	0	NaN	NaN	1	0	NaN	Q0WLC7;P0DH79	Q0WLC7;P0DH79	CBS domain-containing protein CBSCBSPB4;CBS domain-containing protein CBSCBSPB5	CBSCBSPB4;CBSCBSPB5	352
26.7647	25.9571	25.9675	26.3119	25.8518	25.988	26.1165	25.9129	26.1043	25.5108	26.1417	23.345								7	7	7	35.9	35.9	35.9	20.592	0	53.063	6878500000	44	0.26903	0.610448	-0.185208	-0.672296	0.541287	0.306065	-1.05143	-1.22567	Q9LQC8;P36397;P0DH91	Q9LQC8;P36397;P0DH91	ADP-ribosylation factor 2-A;ADP-ribosylation factor 1;ADP-ribosylation factor 2-B	ARF2-A;ARF1;ARF2-B	353
24.5001	24.8291	24.4035	23.7066	25.652	24.6557	25.1035	23.7498	23.1167	25.2492	25.2539	24.9555								1	1	1	11	11	11	16.571	0	5.9756	872450000	3	NaN	1	0	NaN	NaN	1	0	NaN	P0DH94;P0DH93;P0DH92;P59228;P59229	P0DH94;P0DH93;P0DH92;P59228;P59229	V-type proton ATPase subunit c5;V-type proton ATPase subunit c3;V-type proton ATPase subunit c1;V-type proton ATPase subunit c2;V-type proton ATPase subunit c4	VHA-c5;VHA-c3;VHA-c1;VHA-c2;VHA-c4	354
29.235	28.9267	28.86	28.8119	28.7867	28.7632	29.2072	28.9443	28.9958	29.066	29.6864	29.2519						+	Q69 GFP_Q69 Igg	7	7	2	70.5	70.5	33.6	16.819	0	149.5	36250000000	96	0.107355	0.863855	0.0418561	0.297368	1.38557	0.0451429	0.547462	2.96972	Q682T9;Q03509;P59220;P0DH98;P0DH97	Q682T9;Q03509;P59220;P0DH98;P0DH97	Calmodulin-5;Calmodulin-6;Calmodulin-7;Calmodulin-3;Calmodulin-2	CAM5;CAM6;CAM7;CAM3;CAM2	356
34.3637	34.4946	34.4529	34.5602	34.5132	34.2102	33.9495	34.1229	34.1009	34.3099	34.1747	34.348				+	Q28 GFP_Q28 Igg			30	30	30	63	63	63	49.502	0	323.31	1366800000000	1429	2.32382	0.00645418	-0.379289	-5.67919	0.546653	0.302684	-0.150344	-1.23618	Q8W4H7;Q8GTY0;Q0WL56;P0DH99	Q8W4H7;Q8GTY0;Q0WL56;P0DH99	Elongation factor 1-alpha 2;Elongation factor 1-alpha 4;Elongation factor 1-alpha 3;Elongation factor 1-alpha 1	A2;A4;A3;A1	357
24.9922	25.5065	24.9226	26.195	24.1373	24.6416	24.4906	25.1062	23.8334	23.9005	25.6491	23.2703								2	2	2	8	8	8	35.624	0	4.5499	125830000	1	NaN	1	0	NaN	0.310746	0.583699	-0.718011	-0.761207	Q67Z07;P0DI10	Q67Z07;P0DI10	Peroxidase 2;Peroxidase 1	PER2;PER1	358
25.0483	25.6802	25.1511	26.479	25.2145	25.7086	25.0029	25.0498	23.9628	24.6157	23.3978	23.2074						+	Q69 GFP_Q69 Igg	1	1	1	23.2	23.2	23.2	7.7372	0	31.692	193870000	0	NaN	1	0	NaN	1.63777	0.0250694	-2.06044	-3.58683	P0DI75;P0DI74	P0DI75;P0DI74	Protein transport protein Sec61 subunit gamma-2;Protein transport protein Sec61 subunit gamma-1	SEC61G2;SEC61G1	359
24.9645	26.2329	24.547	24.0616	25.1444	25.3745	24.3145	24.883	25.0346	24.6852	23.7211	23.173								3	3	3	8.3	8.3	8.3	39.761	0	5.3416	342240000	5	NaN	1	0	NaN	NaN	1	0	NaN	P0DKC4;P0DKC3	P0DKC4;P0DKC3	Phosphoglycolate phosphatase 1B, chloroplastic;Phosphoglycolate phosphatase 1A, chloroplastic	PGLP1B;PGLP1A	360
28.9443	29.4593	29.2787	30.7272	31.008	30.602	28.9557	29.0385	28.7761	30.3014	30.4265	30.4168						+	Q69 GFP_Q69 Igg	13	13	13	37.5	37.5	37.5	39.086	0	98.56	34973000000	117	0.831243	0.111157	-0.303991	-1.79269	1.45809	0.0380822	-0.397511	-3.14063	P0DKC6;P0DKC5	P0DKC6;P0DKC5	11-beta-hydroxysteroid dehydrogenase 1B;11-beta-hydroxysteroid dehydrogenase 1A	HSD1	361
32.226	31.1622	30.9062	32.4815	30.8724	32.6742	31.1268	31.0237	30.9939	30.9719	30.3568	30.9345								13	8	8	60	35	35	20.216	0	323.31	174690000000	315	0.399465	0.411484	-0.383345	-0.944052	0.971983	0.112605	-1.25498	-2.07468	P10795	P10795	Ribulose bisphosphate carboxylase small chain 1A, chloroplastic	RBCS-1A	362
28.1973	26.915	27.4165	28.625	26.7292	28.5024	27.0838	26.2086	26.7491	26.7766	25.9505	26.5072								13	5	5	60.2	24.3	24.3	20.286	0	177.51	12748000000	86	0.852552	0.10686	-0.829123	-1.8349	1.09932	0.0841103	-1.54079	-2.33795	P10796	P10796	Ribulose bisphosphate carboxylase small chain 1B, chloroplastic	RBCS-1B	363
33.9218	32.861	32.7298	34.1295	32.879	34.14	32.811	32.579	32.6143	32.4029	31.8412	32.4249						+	Q69 GFP_Q69 Igg	14	14	6	60.2	60.2	24.3	20.284	0	323.31	604740000000	686	0.583648	0.231487	-0.502739	-1.30849	1.50146	0.035253	-1.49311	-3.24525	P10798;P10797	P10798;P10797	Ribulose bisphosphate carboxylase small chain 3B, chloroplastic;Ribulose bisphosphate carboxylase small chain 2B, chloroplastic	RBCS-3B;RBCS-2B	364
33.879	33.7655	33.5905	33.9216	33.4165	33.866	33.8285	33.7602	33.7442	33.7542	33.6364	33.5905								36	36	36	78.5	78.5	78.5	51.981	0	323.31	1491400000000	2119	0.137244	0.825803	0.0326322	0.371585	0.16774	0.790555	-0.074323	-0.444593	P10896	P10896	Ribulose bisphosphate carboxylase/oxygenase activase, chloroplastic	RCA	365
26.0521	25.6775	25.474	24.3002	24.9073	24.6099	27.1692	27.4332	27.4237	25.4044	24.8267	23.0945				+	Q28 GFP_Q28 Igg			21	21	18	23.2	23.2	20.5	102.84	0	86.392	38369000000	143	2.96981	0.0029697	1.60752	8.45525	NaN	1	0	NaN	P11035	P11035	Nitrate reductase [NADH] 2	NIA2	366
26.2821	25.3353	25.6351	24.9249	25.0418	24.8167	24.4117	24.4932	24.018	24.8563	24.9958	24.6154								15	6	6	37.1	14.9	14.9	49.8	0	43.953	9282200000	34	NaN	1	0	NaN	NaN	1	0	NaN	P11139	P11139	Tubulin alpha-1 chain	TUBA1	367
28.106	28.2082	27.9782	28.387	28.128	28.6234	29.0402	28.9123	28.879	29.1815	28.8601	28.5014				+	Q28 GFP_Q28 Igg			17	17	2	46.5	46.5	5.3	54.107	0	151.34	53066000000	220	3.28877	0	0.846341	10.2315	0.898718	0.128918	0.468206	1.9269	P11574;Q8W4E2	P11574;Q8W4E2	V-type proton ATPase subunit B1;V-type proton ATPase subunit B3	VHA-B1;VHA-B3	368
26.894	25.111	25.5835	25.2536	24.9203	25.6292	24.7013	24.2786	23.8797	23.7886	23.9743	24.4131								3	3	3	6.2	6.2	6.2	50.925	0	4.6902	1495500000	5	NaN	1	0	NaN	NaN	1	0	NaN	P14671;P25269	P14671;P25269	Tryptophan synthase beta chain 1, chloroplastic;Tryptophan synthase beta chain 2, chloroplastic	TSB1;TSB2	370
25.0237	25.0021	24.8937	27.9103	28.5582	28.1389	26.6256	26.8082	26.8347	28.7186	28.4727	28.6189				+	Q28 GFP_Q28 Igg			9	9	8	28	28	25.4	52.594	0	124.18	7263400000	43	4.68448	0	1.78302	23.1372	0.924105	0.122678	0.400925	1.97784	P15455	P15455	12S seed storage protein CRA1;12S seed storage protein CRA1 alpha chain;12S seed storage protein CRA1 beta chain	CRA1	371
25.4611	24.4867	23.7594	24.8489	25.1653	24.2815	23.6613	25.06	25.3359	25.5925	24.3583	23.6916								4	3	3	14.1	11.4	11.4	50.558	0	26.283	275360000	3	NaN	1	0	NaN	0.130344	0.840734	-0.217762	-0.354702	P15456	P15456	12S seed storage protein CRB;12S seed storage protein CRB alpha chain;12S seed storage protein CRB beta chain	CRB	372
25.2721	24.8711	24.3681	26.8402	26.5906	25.9681	24.3442	24.4742	25.0539	24.7176	23.3908	25.8332								2	2	2	13.4	13.4	13.4	19.014	0	9.0445	882080000	9	NaN	1	0	NaN	1.13756	0.0779697	-1.81915	-2.41888	P15457	P15457	2S seed storage protein 1;2S seed storage protein 1 small subunit;2S seed storage protein 1 large subunit	AT2S1	373
29.9378	30.3952	29.4683	32.1683	31.9959	31.7261	30.189	30.0341	30.1368	31.2541	30.5507	31.4224						+	Q69 GFP_Q69 Igg	4	4	2	25.6	25.6	11.6	18.762	0	51.607	59294000000	77	0.27535	0.600931	0.186163	0.685915	1.39658	0.0444493	-0.887729	-2.99534	P15459	P15459	2S seed storage protein 3;2S seed storage protein 3 small subunit;2S seed storage protein 3 large subunit	AT2S3	374
29.4819	30.0558	29.5717	30.6626	30.6483	30.2964	29.3746	29.0266	28.8743	29.2462	29.2641	30.4299				+	Q28 GFP_Q28 Igg			5	5	4	24.1	24.1	16.9	19.169	0	57.583	27542000000	65	1.23902	0.0382476	-0.611334	-2.63845	1.019	0.10103	-0.889028	-2.17084	P15460	P15460	2S seed storage protein 4;2S seed storage protein 4 small subunit;2S seed storage protein 4 large subunit	AT2S4	375
27.5824	27.5452	26.9537	27.8909	27.8251	28.8093	28.1782	27.9227	28.0269	27.5701	27.8276	27.5778				+	Q28 GFP_Q28 Igg			13	13	13	40.3	40.3	40.3	46.269	0	108.48	22973000000	85	1.46095	0.0261921	0.682142	3.14747	0.71858	0.191861	-0.516596	-1.57147	P16127;Q5XF33	P16127;Q5XF33	Magnesium-chelatase subunit ChlI-1, chloroplastic;Magnesium-chelatase subunit ChlI-2, chloroplastic	CHLI1;CHLI2	376
32.9007	32.4653	33.0184	32.4661	33.0119	32.1275	30.5971	30.3635	30.043	29.9665	29.9611	29.9585				+	Q28 GFP_Q28 Igg	+	Q69 GFP_Q69 Igg	7	7	7	38.9	38.9	38.9	16.282	0	48.06	114800000000	183	3.34489	0	-2.46029	-10.5779	3.24809	0.00131507	-2.57312	-9.98712	P16180	P16180	30S ribosomal protein S17, chloroplastic	RPS17	377
29.3528	29.4813	30.1524	29.6761	30.1296	29.7485	29.9824	30.0295	29.8245	29.7004	29.4983	29.7687								11	11	7	55	55	30	17.957	0	76.9	137820000000	215	0.48172	0.321367	0.283272	1.10846	0.530374	0.317121	-0.195599	-1.20428	P16181;O65569	P16181	40S ribosomal protein S11-1	RPS11A	378
32.3016	32.0535	32.1814	32.1707	32.3612	32.0538	32.6657	32.8549	32.7165	32.8539	33.0434	32.7193				+	Q28 GFP_Q28 Igg	+	Q69 GFP_Q69 Igg	35	35	25	64.3	64.3	48.6	44.559	0	323.31	597200000000	1185	2.46616	0.00457642	0.566854	6.21142	2.18999	0.0104186	0.676974	5.21337	P17094	P17094	60S ribosomal protein L3-1	ARP1	379
25.6506	25.2612	24.8365	23.87	24.7592	24.6275	24.4692	23.986	24.0621	26.8291	26.3683	26.4617						+	Q69 GFP_Q69 Igg	12	3	3	36.9	5.3	5.3	43.255	0	8.9318	1383700000	6	NaN	1	0	NaN	2.6283	0.00661905	2.1341	6.86847	P17562	P17562	S-adenosylmethionine synthase 2	SAM2	380
31.7438	32.0831	31.8772	32.2395	32.0377	32.102	32.4913	32.5151	32.4965	32.7253	32.6607	32.4755				+	Q28 GFP_Q28 Igg	+	Q69 GFP_Q69 Igg	29	29	27	71.2	71.2	66.6	51.63	0	323.31	624640000000	1910	2.42631	0.00447863	0.599588	6.0584	2.17622	0.0102595	0.494116	5.16722	P17745	P17745	Elongation factor Tu, chloroplastic	TUFA	381
25.79	24.5345	26.0893	24.4669	24.1562	24.3934	25.7203	23.1354	23.5426	24.4299	23.1865	23.6918								1	1	1	0.4	0.4	0.4	204.62	0.009684	2.1296	2370400000	6	NaN	1	0	NaN	NaN	1	0	NaN	P18616	P18616	DNA-directed RNA polymerase II subunit 1	NRPB1	382
32.4913	31.7647	31.4717	32.507	31.6806	32.964	31.8878	31.7096	31.9147	31.9883	31.4991	31.5901								34	34	33	83.5	83.5	81.3	53.933	0	323.31	561950000000	1211	0.0819565	0.895536	-0.0718352	-0.23186	0.788929	0.163459	-0.691374	-1.70926	P19366	P19366	ATP synthase subunit beta, chloroplastic	atpB	383
31.8753	32.1379	32.0243	31.44	31.7856	31.6874	34.1493	34.1186	33.9978	34.0049	34.3356	34.0889				+	Q28 GFP_Q28 Igg	+	Q69 GFP_Q69 Igg	62	62	20	53.8	53.8	20.5	104.4	0	323.31	785760000000	1169	4.69836	0	2.07607	23.3239	4.20673	0	2.50547	17.534	P19456	P19456	ATPase 2, plasma membrane-type	AHA2	384
23.9175	25.1364	24.0782	25.7516	25.3483	24.777	29.3179	29.1802	28.948	28.5555	27.8951	28.1054				+	Q28 GFP_Q28 Igg	+	Q69 GFP_Q69 Igg	28	9	8	28.9	12.4	11.5	104.45	0	51.307	15465000000	37	3.55974	0	4.77134	12.0094	2.96413	0.00407407	2.89305	8.42639	P20431;Q43128	P20431	ATPase 3, plasma membrane-type	AHA3	385
28.9152	29.4285	29.0607	29.2525	29.302	29.3835	31.7412	31.6497	31.5485	31.7849	31.719	31.7272				+	Q28 GFP_Q28 Igg	+	Q69 GFP_Q69 Igg	58	20	18	51.8	19.8	18.2	104.22	0	323.31	171830000000	329	3.98954	0	2.51167	15.4495	6.21402	0	2.43104	55.9514	P20649;Q9LY32;Q9T0E0	P20649	ATPase 1, plasma membrane-type	AHA1	386
28.9177	28.9293	28.8164	28.9092	29.1545	29.0086	29.4551	29.4357	29.4443	29.4491	29.463	29.7794				+	Q28 GFP_Q28 Igg	+	Q69 GFP_Q69 Igg	14	14	9	35.4	35.4	28.2	43.359	0	141.65	48833000000	182	3.97854	0	0.557229	15.3506	1.85514	0.0160816	0.539717	4.17637	P21218;Q42536	P21218	Protochlorophyllide reductase B, chloroplastic	PORB	387
30.1021	29.0832	29.0107	29.703	28.5705	30.5087	29.687	29.476	29.438	29.5044	29.359	29.2454								25	24	24	46.6	45.4	45.4	62.071	0	137.99	36134000000	176	0.138287	0.825185	0.134964	0.374124	0.147233	0.821121	-0.224463	-0.395778	P21238	P21238	Chaperonin 60 subunit alpha 1, chloroplastic	CPN60A1	388
30.6275	30.1123	30.0943	30.5071	29.9933	31.1538	30.4731	30.2359	30.4451	30.4722	30.3006	30.153								29	29	6	50.5	50.5	9.3	63.808	0	168.94	74074000000	310	0.218353	0.69504	0.106631	0.560818	0.280691	0.625492	-0.242792	-0.69738	P21240;C0Z361	P21240;C0Z361	Chaperonin 60 subunit beta 1, chloroplastic;Chaperonin 60 subunit beta 3, chloroplastic	CPN60B1;CPN60B3	389
26.1918	25.3613	24.4698	25.7657	23.7256	23.4757	25.9677	25.6095	23.941	25.4025	24.8894	25.5292								13	3	3	25.4	6.9	6.9	44.546	0	7.4894	1568000000	7	NaN	1	0	NaN	0.562164	0.291252	0.951392	1.26653	P22738	P22738	60S ribosomal protein L3-2	ARP2	390
32.6686	32.7372	32.5532	32.7214	32.8296	32.6839	33.1998	33.2908	33.2209	33.6517	33.7454	33.5258				+	Q28 GFP_Q28 Igg	+	Q69 GFP_Q69 Igg	47	47	13	66.1	66.1	26.1	71.357	0	323.31	891700000000	1248	3.19609	0.000867925	0.584131	9.68265	3.50203	0.00192	0.895986	11.6077	P22953	P22953	Probable mediator of RNA polymerase II transcription subunit 37e	MED37E	391
25.2363	24.8082	25.4897	25.5208	24.6683	24.5134	24.9131	24.7481	24.6138	24.6627	24.8877	25.3654								30	3	3	38	4.6	4.6	71.386	0	9.1176	2712300000	25	0.90284	0.0908849	-0.419721	-1.93515	0.065986	0.910536	0.0711015	0.189346	P22954;Q9C7X7	P22954;Q9C7X7	Probable mediator of RNA polymerase II transcription subunit 37c;Heat shock 70 kDa protein 18	MED37D;HSP70-18	392
31.0664	29.6427	29.7225	31.4595	29.7498	31.6797	30.3942	29.1256	29.6596	30.0426	28.7171	28.2856								17	17	7	48.5	48.5	26.2	35.142	0	323.31	92504000000	257	0.285185	0.585002	-0.417388	-0.706998	1.13497	0.0780643	-1.94793	-2.41337	P23321	P23321	Oxygen-evolving enhancer protein 1-1, chloroplastic	PSBO1	393
27.357	27.6519	27.8067	27.0501	26.4689	26.1803	29.3259	29.0668	28.9637	28.9514	28.9771	29.1026				+	Q28 GFP_Q28 Igg	+	Q69 GFP_Q69 Igg	7	7	7	14.4	14.4	14.4	57.61	0	90.783	18483000000	66	3.05279	0.00326667	1.5136	8.88764	3.14631	0.00261905	2.44392	9.39931	P23586	P23586	Sugar transport protein 1	STP1	394
26.3266	26.7817	26.9158	27.5863	27.6525	26.9953	27.7883	28.04	28.0985	27.7188	27.611	28.1689				+	Q28 GFP_Q28 Igg			12	5	2	36.9	18.6	5.3	43.158	0	95.392	9985900000	29	2.52326	0.00378082	1.30092	6.43636	0.713688	0.192691	0.421527	1.56192	P23686	P23686	S-adenosylmethionine synthase 1	SAM1	395
25.2789	25.3977	24.6105	24.2418	24.6469	24.0333	24.7227	24.9615	24.4344	24.189	24.5178	23.0995								3	3	2	11.6	11.6	8.8	34.03	0	8.4575	3302300000	17	NaN	1	0	NaN	NaN	1	0	NaN	P24100	P24100	Cyclin-dependent kinase A-1	CDKA-1	396
25.7589	26.2447	24.7011	27.0706	27.0637	25.0951	27.1471	26.8883	26.6983	27.3992	26.7407	26.3937				+	Q28 GFP_Q28 Igg			23	6	3	55.9	20	7.4	49.823	0	156.84	44824000000	131	1.32647	0.0302788	1.34296	2.83395	0.237467	0.688819	0.434703	0.603369	P24636	P24636	Tubulin beta-4 chain	TUBB4	397
24.8412	25.4294	24.6234	25.2652	24.851	26.6335	25.3436	25.3668	23.3594	26.2873	24.9876	23.9575								1	1	1	6.6	6.6	6.6	15.098	0.0016741	3.164	13034000	2	NaN	1	0	NaN	NaN	1	0	NaN	P24704	P24704	Superoxide dismutase [Cu-Zn] 1	CSD1	398
24.4462	26.3728	25.8415	25.1522	24.5931	23.5925	25.3021	23.1658	24.2018	25.6194	25.1292	23.3858								2	2	2	9.3	9.3	9.3	30.755	0	7.0025	85029000	2	NaN	1	0	NaN	0.118356	0.852554	0.265539	0.325021	P24806	P24806	Xyloglucan endotransglucosylase/hydrolase protein 24	XTH24	399
26.9604	27.0627	27.364	24.7671	24.0873	24.3863	27.3259	26.9468	26.7917	26.9882	27.3583	26.1136						+	Q69 GFP_Q69 Igg	11	11	11	35.5	35.5	35.5	36.807	0	56.571	13229000000	80	0.208638	0.712314	-0.107585	-0.538927	2.34474	0.00951152	2.40645	5.75494	P25071	P25071	Calmodulin-like protein 12	CML12	400
27.7691	27.5641	27.2125	27.8451	27.0879	28.3659	27.5379	27.4092	27.7178	27.7838	27.7126	27.6836								11	11	11	33.8	33.8	33.8	47.719	0	154.48	8240200000	58	0.0752904	0.904966	0.0397453	0.214248	0.0360376	0.953456	-0.0396137	-0.106424	P25696	P25696	Bifunctional enolase 2/transcriptional activator	ENO2	401
28.707	27.3956	27.3263	28.6146	27.4049	28.2892	27.6097	27.5415	27.8185	27.5651	27.23	27.2713								11	11	11	40.8	40.8	40.8	44.463	0	125.05	19760000000	116	0.122388	0.84656	-0.153058	-0.335055	0.927696	0.121797	-0.747389	-1.98507	P25697	P25697	Phosphoribulokinase, chloroplastic		402
25.0593	25.4222	24.8261	25.313	24.8653	24.1831	24.7775	25.5875	23.6893	24.7782	24.677	24.4675								1	1	1	6.8	6.8	6.8	25.619	0	5.174	408110000	1	NaN	1	0	NaN	NaN	1	0	NaN	P25818	P25818	Aquaporin TIP1-1;Aquaporin TIP1-1, N-terminally processed	TIP1-1	403
32.1232	32.115	31.8815	32.5435	31.9164	32.416	32.3863	32.2104	32.4322	32.3078	32.3028	32.6436				+	Q28 GFP_Q28 Igg			25	25	12	61.8	61.8	36.6	56.931	0	323.31	221750000000	387	1.35959	0.0282464	0.30305	2.90968	0.2215	0.711807	0.126122	0.567869	P25819	P25819	Catalase-2	CAT2	404
25.1155	26.664	26.3717	26.7836	25.942	27.6621	28.0818	27.7865	27.9142	28.0765	27.6984	27.638				+	Q28 GFP_Q28 Igg			8	8	8	21.8	21.8	21.8	45.161	0	96.815	31157000000	89	1.75203	0.017897	1.87712	3.88937	0.913883	0.124211	1.0084	1.9573	P25851	P25851	Fructose-1,6-bisphosphatase, chloroplastic	FBP	405
25.4344	25.1401	25.4372	23.7114	24.5376	25.5568	25.0024	24.629	24.8484	24.1453	23.3402	23.3495				+	Q28 GFP_Q28 Igg			2	1	1	21.8	9.7	9.7	17.947	0	7.2221	1026500000	5	1.59855	0.0209782	-0.51066	-3.4865	NaN	1	0	NaN	P25855	P25855	Glycine cleavage system H protein 1, mitochondrial	GDH1	406
33.0563	33.2412	33.2976	33.0102	32.9611	33.0367	33.1854	33.2186	33.1867	33.5229	33.3768	33.447						+	Q69 GFP_Q69 Igg	26	20	11	60.1	46.7	24.2	42.489	0	323.31	787450000000	1838	0.00660959	0.990204	-0.00148392	-0.0201403	3.14125	0.00258824	0.446271	9.37091	P25856	P25856	Glyceraldehyde-3-phosphate dehydrogenase GAPA1, chloroplastic	GAPA1	407
33.8401	33.8504	33.795	33.6728	33.4638	33.6903	34.0275	34.1028	33.9671	34.0406	33.9318	34.0157				+	Q28 GFP_Q28 Igg	+	Q69 GFP_Q69 Igg	28	28	22	56.4	56.4	44.5	47.659	0	323.31	1329600000000	1194	2.05226	0.00984314	0.203986	4.76597	2.07793	0.0120423	0.387063	4.84704	P25857	P25857	Glyceraldehyde-3-phosphate dehydrogenase GAPB, chloroplastic	GAPB	408
33.6634	33.5742	33.5143	33.6119	33.7815	33.6627	33.7126	33.8231	33.7743	33.9082	34.0588	33.9108				+	Q28 GFP_Q28 Igg	+	Q69 GFP_Q69 Igg	31	31	3	84	84	13.6	36.914	0	323.31	1064500000000	1407	1.58635	0.0210239	0.186033	3.45562	1.74638	0.0195191	0.273911	3.87404	P25858	P25858	Glyceraldehyde-3-phosphate dehydrogenase GAPC1, cytosolic	GAPC1	409
33.1713	32.9691	33.328	32.8257	33.5582	32.5782	31.607	31.6525	31.5852	31.6065	31.6144	31.2083				+	Q28 GFP_Q28 Igg	+	Q69 GFP_Q69 Igg	15	15	15	58.4	58.4	58.4	22.134	0	177.06	263750000000	449	3.8895	0	-1.54124	-14.5725	2.02246	0.0124518	-1.51096	-4.67316	P25864	P25864	50S ribosomal protein L9, chloroplastic	RPL9	410
30.7454	30.2713	30.4996	30.4916	30.576	30.5685	30.855	30.8642	30.6887	30.909	30.5222	30.3496								17	17	17	54.2	54.2	54.2	29.707	0	164.54	215550000000	307	0.937055	0.0837961	0.297183	2.00393	0.103714	0.870903	0.0482756	0.288124	P25873	P25873	50S ribosomal protein L15, chloroplastic	RPL15	411
24.4357	24.9443	24.5039	25.1368	25.7201	25.7128	24.2414	24.0903	25.1975	23.779	24.8178	24.4761								11	11	11	34.8	34.8	34.8	28.487	0	92.618	13505000000	54	NaN	1	0	NaN	NaN	1	0	NaN	P26569;P26568	P26569	Histone H1.2		412
30.8964	30.3719	30.3404	30.627	30.0331	30.1974	30.7246	30.5175	30.6733	30.6595	30.32	30.6787								16	8	8	53.3	26.8	26.8	37.449	0	160.94	127090000000	155	0.20723	0.714605	0.102199	0.535739	0.558494	0.293249	0.266879	1.25935	P27140	P27140	Beta carbonic anhydrase 1, chloroplastic	BCA1	413
30.026	30.595	29.969	30.2759	30.5461	30.5724	30.5021	30.0239	30.0854	30.6013	30.487	30.1828								4	4	4	17.9	17.9	17.9	14.586	0	36.097	94994000000	344	0.00936367	0.989268	0.00711123	0.0284446	0.0935252	0.878759	-0.0410773	-0.262001	P27202	P27202	Photosystem II 10 kDa polypeptide, chloroplastic	PSBR	414
25.0291	25.8286	24.4791	24.592	25.1885	24.5647	24.4375	24.7679	23.7254	24.5616	24.1472	23.7853								15	3	3	17.6	5.9	5.9	80.635	0	13.144	494940000	2	NaN	1	0	NaN	NaN	1	0	NaN	P27323	P27323	Heat shock protein 90-1	HSP90-1	415
25.7488	24.4871	26.2095	24.4063	25.3661	24.8776	25.4621	24.6907	23.9701	25.6115	25.1366	23.4765								2	2	2	4.3	4.3	4.3	46.339	0.001675	3.171	6471300000	27	NaN	1	0	NaN	0.0704688	0.905358	-0.141781	-0.201391	P27450;Q9SFX0;Q9LRY1;Q9LDZ5;F4JEQ2;Q5XF79;Q1PE89;Q5PP29;Q9SY91;Q9SIB6;O64842;Q8H1E3;Q9ZUF4;F4JZW1;Q1PDV6;Q0WRY5;Q9FM85;Q8GXZ3;Q06548;P46573;Q9SFT7;Q9LQQ8;O49840;O49839;Q9LSE1;Q9FE20;Q9LRP3;Q9SRH7;Q9LFP7;Q9SJG2;C0LGK9	P27450;Q9SFX0;Q9LRY1;Q9LDZ5;F4JEQ2;Q5XF79;Q1PE89;Q5PP29;Q9SY91;Q9SIB6;O64842;Q8H1E3;Q9ZUF4;F4JZW1;Q1PDV6;Q0WRY5;Q9FM85;Q8GXZ3;Q06548;P46573;Q9SFT7;Q9LQQ8;O49840;O49839;Q9LSE1;Q9FE20;Q9LRP3;Q9SRH7;Q9LFP7;Q9SJG2;C0LGK9	Probable serine/threonine-protein kinase Cx32, chloroplastic;Serine/threonine-protein kinase CDL1;Probable receptor-like protein kinase At5g56460;Serine/threonine-protein kinase At5g01020;Protein kinase APK1A, chloroplastic;Protein kinase APK1B, chloroplastic;Serine/threonine-protein kinase At3g07070;Probable serine/threonine-protein kinase RLCKVII;Protein kinase 2B, chloroplastic;Protein kinase 2A, chloroplastic;Serine/threonine-protein kinase CDG1;Serine/threonine-protein kinase PBS1;Probable receptor-like protein kinase At3g17420;Receptor-like serine/threonine-protein kinase At3g01300;Probable receptor-like protein kinase At5g15080;Probable receptor-like protein kinase At2g42960;Probable LRR receptor-like serine/threonine-protein kinase At2g24230	F15M4.13;At3g24790;At1g20650;At3g20530;At1g69790;At4g13190;At1g26970;T25B24.6;At2g28590;ARSK1;At2g07180;At2g05940;At5g35580;At5g18610;CDL1;APK1A;APK1B;APK2B;APK2A;CDG1;PBS1	416
28.8084	27.8743	27.757	28.4799	27.2747	28.2716	28.2252	28.1769	28.2053	27.8934	27.3939	28.174								9	9	9	51.8	51.8	51.8	27.733	0	180.24	59265000000	162	0.0581077	0.926667	0.0559228	0.167958	0.162195	0.800101	-0.188254	-0.4315	P27521	P27521	Chlorophyll a-b binding protein 4, chloroplastic	LHCA4	417
25.4455	24.1523	24.59	25.6679	25.3674	24.3913	25.2867	25.8778	22.6647	24.6568	23.8552	23.6255								5	4	4	22.7	17.6	17.6	24.037	0	16.286	4487600000	14	NaN	1	0	NaN	NaN	1	0	NaN	Q9LZD4;P28186;Q9SF91;O24466	Q9LZD4;P28186;Q9SF91;O24466	Ras-related protein RABE1d;Ras-related protein RABE1c;Ras-related protein RABE1e;Ras-related protein RABE1a	RABE1D;RABE1C;RABE1E;RABE1A	418
24.7576	24.536	24.001	24.6869	24.8828	23.9977	26.3639	26.5719	26.9653	26.417	24.7659	26.5489				+	Q28 GFP_Q28 Igg			9	9	9	20.1	20.1	20.1	64.244	0	61.339	2395600000	17	2.81782	0.0046879	2.20217	7.71258	1.02925	0.0983463	1.38816	2.19196	P28297	P28297	Isocitrate lyase	ICL	419
24.8218	25.0141	25.1336	25.6336	25.9226	25.6312	26.0681	26.1393	25.835	26.1075	26.4232	25.7532				+	Q28 GFP_Q28 Igg			8	8	8	16	16	16	59.229	0	22.475	2827000000	26	2.86304	0.00410738	1.02431	7.92714	0.778802	0.166425	0.365496	1.68936	P28769	P28769	T-complex protein 1 subunit alpha	CCT1	420
29.8046	29.3849	28.8131	28.6884	28.929	30.0948	29.7739	29.1339	29.4579	29.6105	29.6563	28.9316								19	19	7	33.3	33.3	15.1	61.28	0	104.15	26055000000	121	0.130203	0.834793	0.121051	0.354355	0.119726	0.852906	0.162077	0.328437	P29197	P29197	Chaperonin CPN60, mitochondrial	CPN60	421
25.1329	24.9082	25.6345	24.5296	24.5501	25.3217	24.4365	25.3124	26.2318	24.5532	24.5302	23.8046								9	9	5	21.7	21.7	12.6	60.485	0	70.86	9465900000	30	0.063028	0.919538	0.101737	0.181349	NaN	1	0	NaN	P29402	P29402	Calnexin homolog 1	CNX1	422
25.5879	26.335	26.0043	26.5165	25.1353	25.7387	27.1072	26.7861	26.7806	27.7341	26.4899	26.8486				+	Q28 GFP_Q28 Igg			23	9	1	59.8	34.9	3.1	49.537	0	317.48	61838000000	154	1.71504	0.0195756	0.915564	3.78972	1.05915	0.0931993	1.22735	2.25391	P29511	P29511	Tubulin alpha-6 chain	TUBA6	423
25.7289	26.0202	25.925	26.6905	26.869	26.6901	27.8955	27.3756	27.3813	28.1802	27.7963	27.3403				+	Q28 GFP_Q28 Igg	+	Q69 GFP_Q69 Igg	22	8	5	52.6	22.7	15.8	50.342	0	318.92	69833000000	121	3.00188	0.00303876	1.65943	8.62002	1.82468	0.0169222	1.02242	4.09015	P29513	P29513	Tubulin beta-5 chain	TUBB5	424
25.0807	24.4491	25.8171	24.8812	24.0404	25.0123	24.6575	24.1663	23.5819	25.0798	24.5493	23.5737								22	5	5	49.9	16.9	16.9	50.585	0	123.9	25373000000	48	NaN	1	0	NaN	NaN	1	0	NaN	P29514	P29514	Tubulin beta-6 chain	TUBB6	425
29.5062	29.7958	29.4253	30.1079	29.0599	29.7225	30.1308	29.9855	29.9837	29.9843	29.5638	29.6454				+	Q28 GFP_Q28 Igg			24	24	3	57.9	57.9	9.4	50.747	0	323.31	237150000000	563	1.69403	0.02	0.457564	3.73385	0.110158	0.860845	0.101074	0.304452	P29515	P29515	Tubulin beta-7 chain	TUBB7	426
25.3064	24.6941	24.4918	24.4164	24.3218	25.0877	23.7592	24.372	24.6634	25.2799	23.1755	24.0796								21	1	1	48.3	2.4	2.4	50.606	0	9.3859	5118900000	11	NaN	1	0	NaN	NaN	1	0	NaN	P29516	P29516	Tubulin beta-8 chain	TUBB8	427
24.9291	23.8922	24.9778	24.5757	25.4952	24.0786	24.1071	25.4129	23.3016	23.7365	23.7879	23.9113								22	2	2	53.8	5.4	5.4	49.657	0	26.887	12994000000	33	NaN	1	0	NaN	NaN	1	0	NaN	P29517	P29517	Tubulin beta-9 chain	TUBB9	428
31.9061	32.9049	32.8534	33.7897	34.1279	33.7529	32.6095	32.4155	32.5623	33.2306	33.2171	33.3956						+	Q69 GFP_Q69 Igg	7	7	7	29.5	29.5	29.5	18.569	0	127.71	323980000000	276	0.0260728	0.969573	-0.025664	-0.0777888	1.99861	0.0126124	-0.609113	-4.59985	P29525	P29525	Oleosin 18.5 kDa		429
26.3172	26.1772	26.501	26.0148	26.2188	26.0109	25.3289	24.6349	23.4166	26.0966	26.7275	26.8255				+	Q28 GFP_Q28 Igg			11	7	7	23.2	16.4	16.4	57.978	0	21.416	6252900000	39	1.52493	0.0232603	-1.87163	-3.30267	0.91714	0.124152	0.46841	1.96384	P29976	P29976	Phospho-2-dehydro-3-deoxyheptonate aldolase 1, chloroplastic	DHS1	430
24.5862	24.5576	25.1506	24.2284	24.0852	24.6448	24.8675	24.5319	24.633	25.1166	25.4343	24.0716								3	3	3	6.9	6.9	6.9	54.509	0	8.6741	454430000	7	NaN	1	0	NaN	NaN	1	0	NaN	P30184;Q944P7;Q8RX72	P30184;Q944P7	Leucine aminopeptidase 1;Leucine aminopeptidase 3, chloroplastic	PM25	431
26.1161	25.4041	25.1488	25.0667	24.6196	25.3841	24.63	24.773	23.689	24.1514	23.8468	24.2813								3	3	3	14.8	14.8	14.8	27.337	0	5.8064	1369500000	5	NaN	1	0	NaN	NaN	1	0	NaN	P30186;O24616	P30186;O24616	Proteasome subunit alpha type-7-A;Proteasome subunit alpha type-7-B	PAD1;PAD2	432
25.5519	25.7111	24.6675	26.0982	24.7023	24.3398	25.7798	23.9	24.7773	24.765	23.5886	27.6502								3	3	3	10.9	10.9	10.9	30.429	0	7.4957	5204500000	11	NaN	1	0	NaN	0.0767074	0.897696	0.287829	0.218007	P30302	P30302	Aquaporin PIP2-3;Aquaporin PIP2-3, N-terminally processed	PIP2-3	433
32.7873	33.0803	32.9114	32.8465	33.1161	32.7264	33.2316	33.153	33.0767	33.138	33.2644	33.1811								21	21	13	40.7	40.7	28.1	41.475	0	190.04	647890000000	801	1.1143	0.0520072	0.227434	2.36953	1.15826	0.0739389	0.298171	2.46308	P31167	P31167	ADP,ATP carrier protein 1, mitochondrial	AAC1	434
24.0181	24.2619	26.934	26.2356	23.9745	25.0078	23.7578	25.3125	23.0562	24.255	24.6343	23.3579								19	19	16	70.2	70.2	63.8	29.896	0	323.31	133560000000	207	NaN	1	0	NaN	NaN	1	0	NaN	P31168	P31168	Dehydrin COR47	COR47	435
25.5778	25.2411	25.7673	25.2595	26.636	24.7843	24.3153	24.7833	24.4292	24.4237	25.9616	23.241								4	4	4	71.2	71.2	71.2	6.5512	0	28.446	1187900000	11	NaN	1	0	NaN	NaN	1	0	NaN	P31169;P18612	P31169	Stress-induced protein KIN2	KIN2	436
25.0266	24.4372	24.6919	27.2072	25.8635	26.6234	24.1277	24.8202	23.6048	24.6507	24.232	23.2579						+	Q69 GFP_Q69 Igg	3	3	3	17.9	17.9	17.9	18.91	0	7.4061	3676100000	26	NaN	1	0	NaN	1.94571	0.0132422	-2.51784	-4.44028	P31265	P31265	Translationally-controlled tumor protein homolog	TCTP	437
27.7939	27.3508	27.0243	26.847	26.6613	26.9532	27.3203	27.4713	27.4552	27.9139	27.6506	26.9671								6	6	6	8.1	8.1	8.1	80.819	0	22.647	9494000000	29	0.03862	0.954927	0.0259463	0.113754	1.10082	0.0842652	0.690063	2.34109	P31414	P31414	Pyrophosphate-energized vacuolar membrane proton pump 1	AVP1	438
24.3956	24.1108	25.3233	27.1091	26.746	27.7155	29.7565	29.8942	29.6663	29.4614	29.1269	29.5773				+	Q28 GFP_Q28 Igg	+	Q69 GFP_Q69 Igg	14	14	13	38.7	38.7	38.7	38.152	0	202.32	64595000000	175	3.80589	0	5.16244	13.8768	2.66261	0.00543902	2.19835	7.01495	P32961;P32962	P32961	Nitrilase 1	NIT1	439
24.7356	25.1854	25.9992	25.2361	25.1106	25.3267	25.1049	24.6192	23.881	23.3743	24.5389	24.5975								4	4	4	16.3	16.3	16.3	33.548	0	22.728	567610000	12	NaN	1	0	NaN	1.22816	0.0619723	-1.05422	-2.61459	P33207	P33207	3-oxoacyl-[acyl-carrier-protein] reductase, chloroplastic		440
31.4146	31.1858	31.8578	31.579	31.4234	31.2596	31.4816	31.5046	31.5209	31.7139	31.231	31.1479								10	10	10	61.8	61.8	61.8	17.545	0	131.57	215010000000	455	0.027751	0.96657	0.0163307	0.0826512	0.10183	0.872333	-0.0564047	-0.283322	P34788	P34788	40S ribosomal protein S18	RPS18A	441
24.9521	26.0123	23.6535	24.8609	25.4257	25.0097	24.5795	24.8511	23.8327	22.7445	25.2874	23.8094								3	1	1	42.2	18.8	18.8	7.3404	0	9.6231	1623400000	15	NaN	1	0	NaN	NaN	1	0	NaN	P34789	P34789	40S ribosomal protein S28-2	RPS28C	442
25.3681	26.3246	24.001	24.851	25.251	25.3108	23.516	25.9234	23.6412	24.7892	23.8832	23.7589								3	2	2	17.4	13.4	13.4	18.373	0	15.09	489370000	6	NaN	1	0	NaN	1.31017	0.0506861	-0.993848	-2.79705	P34790;Q9SKQ0	P34790;Q9SKQ0	Peptidyl-prolyl cis-trans isomerase CYP18-3;Peptidyl-prolyl cis-trans isomerase CYP19-2	CYP18-3;CYP19-2	443
29.6711	29.3527	29.202	29.534	28.9061	29.106	29.5776	29.4215	29.5797	29.3706	29.2516	29.3227								10	10	9	50	50	47.3	28.208	0	111.14	75179000000	232	0.327219	0.519772	0.117661	0.795732	0.284532	0.618619	0.132928	0.705603	P34791;Q8LDP4;Q9SP02;O49605	P34791	Peptidyl-prolyl cis-trans isomerase CYP20-3, chloroplastic	CYP20-3	444
25.4044	24.7691	24.9576	23.8985	23.0197	24.495	24.8034	25.9017	23.3375	23.9881	25.1626	24.2595								8	1	1	20.9	2.3	2.3	49.007	0.002187	2.8752	506640000	4	NaN	1	0	NaN	NaN	1	0	NaN	P35614	P35614	Eukaryotic peptide chain release factor subunit 1-3	ERF1-3	445
30.9253	30.6154	30.5806	30.7421	30.3063	31.2239	32.026	32.2903	32.2487	32.0334	32.0353	32.2891				+	Q28 GFP_Q28 Igg	+	Q69 GFP_Q69 Igg	12	12	12	57.8	57.8	57.8	19.682	0	114.95	389210000000	499	3.38348	0	1.48126	10.8225	2.09262	0.0113452	1.36186	4.89389	P36212;P36210	P36212;P36210	50S ribosomal protein L12-3, chloroplastic;50S ribosomal protein L12-1, chloroplastic	RPL12C;RPL12A	446
26.5447	26.7188	26.808	26.5962	26.7427	26.8292	27.3822	27.1552	27.3191	27.2501	27.2549	26.7757				+	Q28 GFP_Q28 Igg			13	13	13	15.5	15.5	15.5	110.49	0	54.666	8055200000	39	2.35484	0.00669421	0.594995	5.79182	1.00659	0.104598	0.370888	2.14535	P36428	P36428	Alanine--tRNA ligase	ALATS	447
26.9834	27.1809	27.5188	28.9832	28.3748	28.2738	28.479	28.5522	28.3626	28.6613	28.7726	28.7054				+	Q28 GFP_Q28 Igg			21	21	21	38.5	38.5	38.5	61.232	0	156.61	55871000000	213	2.76346	0.00440719	1.23693	7.46154	0.30811	0.587152	0.169197	0.755653	P37107	P37107	Signal recognition particle 54 kDa protein, chloroplastic	FFC	448
26.393	24.4077	24.7244	24.7115	24.8704	24.7505	25.3076	24.3913	24.7768	25.1898	24.6809	23.644								8	7	7	17.4	15.3	15.3	61.132	0	46.993	2154500000	22	NaN	1	0	NaN	NaN	1	0	NaN	P37702	P37702	Myrosinase 1	TGG1	449
25.4209	24.2718	24.6938	25.591	24.1394	24.8372	24.3292	23.8972	24.9654	24.2815	25.6387	24.24								2	2	2	22	22	22	8.2165	0.002168	2.759	368650000	7	0.363749	0.462611	-0.398205	-0.871297	NaN	1	0	NaN	P38389	P38389	Protein transport protein Sec61 subunit beta		450
24.5353	24.9669	25.8846	24.0472	25.2791	24.8511	23.8513	24.8579	24.9332	25.7313	23.4786	22.4773								50	50	50	58.8	58.8	58.8	102.04	0	323.31	311240000000	519	NaN	1	0	NaN	0.332949	0.552633	-0.830062	-0.807673	P38418;Q9LUW0	P38418	Lipoxygenase 2, chloroplastic	LOX2	451
29.7326	29.5779	30.0955	30.0111	30.4794	29.7803	30.0686	30.5217	30.4237	30.435	30.2967	30.2593				+	Q28 GFP_Q28 Igg			10	10	2	35.6	35.6	9.2	18.632	0	63.528	113200000000	179	1.22186	0.040121	0.536008	2.60079	0.49254	0.35044	0.240094	1.12984	P38666	P38666	60S ribosomal protein L24-2	RPL24B	452
27.3599	26.463	26.1803	27.1621	26.308	27.6347	27.4598	27.2381	27.0469	26.3645	26.2851	26.6137								7	7	7	36.9	36.9	36.9	16.5	0	51.898	4991500000	38	0.706423	0.156064	0.580489	1.54774	0.698404	0.201366	-0.613848	-1.5321	P39207	P39207	Nucleoside diphosphate kinase 1	NDK1	453
28.2322	28.7053	28.4334	27.9434	29.044	28.9184	27.5965	27.6498	28.0057	27.6611	28.7929	27.9745				+	Q28 GFP_Q28 Igg			8	2	1	50	12	7.3	16.449	0	9.7768	26070000000	49	1.70393	0.0202625	-0.706301	-3.76012	0.435332	0.419917	-0.492444	-1.0162	P40283;Q9LZT0;Q9ZUS0	P40283;Q9LZT0;Q9ZUS0	Histone H2B.11;Histone H2B.7;Histone H2B.4		454
26.1406	24.4264	25.0133	24.3235	24.9045	25.149	28.967	30.353	30.3472	30.6012	30.6408	30.7045				+	Q28 GFP_Q28 Igg	+	Q69 GFP_Q69 Igg	12	4	4	26.8	12.2	12.2	41.745	0	21.783	85159000000	48	2.63147	0.00424615	4.69562	6.8819	4.72917	0	5.85647	23.7439	P40941;O49447	P40941;O49447	ADP,ATP carrier protein 2, mitochondrial;ADP,ATP carrier protein 3, mitochondrial	AAC2;AAC3	455
30.6916	30.3023	30.7369	30.5842	31.0307	30.7177	31.1548	31.3034	31.1645	31.3529	31.3645	31.2159				+	Q28 GFP_Q28 Igg	+	Q69 GFP_Q69 Igg	14	14	8	58.7	58.7	35	23.767	0	235.72	191820000000	302	1.90404	0.0132606	0.630642	4.31744	1.71668	0.0203763	0.533599	3.7941	P41127;Q9SMT4	P41127	60S ribosomal protein L13-1	RPL13B	456
30.4671	30.3664	30.1587	30.3722	30.5225	30.5448	30.6597	30.681	30.6648	30.7032	30.796	30.8193				+	Q28 GFP_Q28 Igg	+	Q69 GFP_Q69 Igg	22	22	5	59.7	59.7	12.1	46.704	0	307.18	151300000000	470	1.68512	0.0201443	0.337757	3.71034	1.97363	0.012478	0.292988	4.52399	P41376;Q9CAI7	P41376;Q9CAI7	Eukaryotic initiation factor 4A-1;Eukaryotic initiation factor 4A-3	TIF4A-1;TIF4A-3	457
24.6986	24.7807	24.6241	24.4623	23.5555	24.1494	26.3027	26.2009	26.6216	26.7754	26.7128	26.1439				+	Q28 GFP_Q28 Igg	+	Q69 GFP_Q69 Igg	20	3	3	53.2	5.6	5.6	46.762	0	31.537	5026700000	34	3.62	0	1.67394	12.4428	2.76453	0.00491429	2.48833	7.46645	P41377	P41377	Eukaryotic initiation factor 4A-2	TIF4A-2	458
31.057	31.0563	31.2254	31.0642	31.2394	30.7411	30.1878	30.3018	30.2313	30.4203	30.4959	30.0698				+	Q28 GFP_Q28 Igg	+	Q69 GFP_Q69 Igg	9	9	9	38.9	38.9	38.9	25.079	0	54.06	82553000000	135	3.74075	0	-0.872627	-13.3571	1.60232	0.0282015	-0.686209	-3.49606	Q8H156;P41917;P41916	Q8H156;P41917;P41916	GTP-binding nuclear protein Ran-3;GTP-binding nuclear protein Ran-2;GTP-binding nuclear protein Ran-1	RAN3;RAN2;RAN1	459
25.6506	25.6216	24.1311	24.0991	25.1401	24.9318	25.5336	25.7145	24.4418	24.1393	24.0408	23.5403								9	1	1	42.7	7.3	7.3	16.238	0	5.9877	9264000000	19	NaN	1	0	NaN	NaN	1	0	NaN	P42036	P42036	40S ribosomal protein S14-3	RPS14C	460
25.1275	24.2197	24.8846	24.7118	24.39	24.7578	24.5139	24.698	24.4172	24.7157	25.0649	23.6995								2	2	2	4.6	4.6	4.6	49.4	0.0037096	2.5128	1154000000	3	NaN	1	0	NaN	NaN	1	0	NaN	Q8VYK9;P42158;Q8LPI7;Q93Z18;Q9LW62;Q39050;Q9CAI5;Q5XF24;Q9ZWB3;Q9FFH8;Q8LPJ1;Q9LSX4	Q8VYK9;P42158;Q8LPI7;Q93Z18;Q9LW62;Q39050;Q9CAI5;Q5XF24;Q9ZWB3;Q9FFH8;Q8LPJ1;Q9LSX4	Casein kinase I isoform delta-like	CKL12;CKL4;ckl3;CKL10;CKI1;F28P22.10;CKL13;F21M11.14;CKL7;CKL6;CKL8	461
27.9924	27.663	27.7608	28.2918	27.9372	28.4594	28.6104	28.702	28.545	28.6957	28.7141	28.9377				+	Q28 GFP_Q28 Igg	+	Q69 GFP_Q69 Igg	14	14	6	61	61	32.2	29.931	0	189.01	46277000000	114	2.78286	0.00446061	0.8137	7.5503	1.48542	0.0362056	0.553015	3.20635	P42643	P42643	14-3-3-like protein GF14 chi	GRF1	462
25.1555	26.1707	25.2007	25.1457	25.4529	24.9198	26.7274	26.7809	26.5833	26.8292	26.4646	26.9677				+	Q28 GFP_Q28 Igg	+	Q69 GFP_Q69 Igg	11	5	5	49.4	35.3	35.3	28.606	0	31.487	6025000000	22	1.61689	0.0208157	1.18825	3.53321	2.73685	0.00464865	1.58106	7.34137	P42644	P42644	14-3-3-like protein GF14 psi	GRF3	463
24.3504	25.5349	24.6696	24.2192	25.4792	24.0481	24.3376	25.2686	24.3684	24.9563	25.4038	23.057								11	1	1	39.2	5.2	5.2	30.182	0	13.756	749060000	1	NaN	1	0	NaN	NaN	1	0	NaN	P42645	P42645	14-3-3-like protein GF14 upsilon	GRF5	464
31.572	31.7298	31.6372	31.5064	31.6761	31.37	31.8976	31.7718	31.7672	31.7599	31.902	32.0865				+	Q28 GFP_Q28 Igg	+	Q69 GFP_Q69 Igg	49	49	42	68.4	68.4	61.5	68.171	0	323.31	183430000000	670	1.24378	0.0370305	0.165876	2.64894	1.43162	0.0406174	0.398614	3.07767	P42697	P42697	Dynamin-related protein 1A	DRP1A	465
25.3169	25.4685	24.8692	24.3732	23.9748	24.1374	25.4611	24.7474	23.5509	23.5425	24.791	23.909								2	2	2	16.8	16.8	16.8	16.984	0	69.764	1911000000	10	NaN	1	0	NaN	NaN	1	0	NaN	P42699	P42699	Plastocyanin major isoform, chloroplastic	DRT112	466
24.5484	26.3097	24.1996	24.5797	25.1591	25.4248	29.9249	30.0515	29.7224	29.7064	30.2226	29.607				+	Q28 GFP_Q28 Igg	+	Q69 GFP_Q69 Igg	26	26	23	49.1	49.1	42.8	68.672	0	238.11	27082000000	122	2.74852	0.00481395	4.88038	7.39383	3.96761	0.00384	4.7908	15.253	P42731	P42731	Polyadenylate-binding protein 2	PAB2	467
29.8618	29.2824	29.5962	29.9985	30.0792	29.685	29.5549	29.508	29.4401	29.654	29.4379	29.4293						+	Q69 GFP_Q69 Igg	13	13	13	49.1	49.1	49.1	19.096	0	135.04	90126000000	254	0.175961	0.768085	-0.0791969	-0.463859	1.37142	0.0462609	-0.41382	-2.93694	P42732	P42732	30S ribosomal protein S13, chloroplastic	RPS13	468
28.0414	27.5274	27.9204	27.5231	27.7722	27.7918	24.6841	25.8285	24.6834	27.1685	27.3419	27.534				+	Q28 GFP_Q28 Igg			9	5	5	54.1	28.9	28.9	17.749	0	44.712	24782000000	57	2.59065	0.00401942	-2.7644	-6.71081	1.19706	0.0669027	-0.347562	-2.54674	P42733	P42733	40S ribosomal protein S11-3	RPS11C	469
25.0713	25.4468	26.1606	25.7569	25.5394	24.4141	24.7463	23.7718	23.3799	24.5815	24.1278	24.5807				+	Q28 GFP_Q28 Igg			2	2	2	7.5	7.5	7.5	38.933	0	5.2829	230610000	2	1.43412	0.0259399	-1.59358	-3.08359	NaN	1	0	NaN	P42734	P42734	Probable cinnamyl alcohol dehydrogenase 9	CAD9	470
31.7721	31.1219	31.0872	31.7949	31.1133	31.8505	31.9899	31.8627	32.1023	31.8967	31.5112	31.6247				+	Q28 GFP_Q28 Igg			20	20	12	52.3	52.3	24.5	36.615	0	295.66	261460000000	622	1.32051	0.0309478	0.657869	2.82044	0.127196	0.845739	0.0913016	0.346952	P42737	P42737	Beta carbonic anhydrase 2, chloroplastic	BCA2	471
25.5936	25.0339	24.778	24.4998	25.178	24.5935	24.6393	24.8803	24.2853	23.9651	23.7314	23.724								4	4	4	20.2	20.2	20.2	24.644	0	38.204	2829400000	8	NaN	1	0	NaN	NaN	1	0	NaN	P42742	P42742	Proteasome subunit beta type-1	PBF1	472
24.7184	24.4383	24.4293	24.6836	24.9568	24.6477	25.4581	24.2374	24.4321	24.605	25.3723	23.8653								12	11	11	54.6	51.2	51.2	29.547	0	158.67	43541000000	104	NaN	1	0	NaN	NaN	1	0	NaN	P42759	P42759	Dehydrin ERD10	ERD10	473
25.0036	24.2635	24.9677	25.138	25.4627	23.256	24.6134	24.5627	24.6884	25.2555	24.1275	22.761								5	4	4	22.1	18.3	18.3	23.486	0	10.058	5374300000	23	NaN	1	0	NaN	NaN	1	0	NaN	P42760;Q9SRY5	P42760;Q9SRY5	Glutathione S-transferase F6;Glutathione S-transferase F7	GSTF6;GSTF7	474
24.791	24.3858	23.482	24.4479	25.4764	23.6066	24.3487	24.6884	24.9228	25.0512	24.5141	23.3985								2	1	1	8.8	4.7	4.7	24.23	0.0036842	2.3998	834510000	7	0.442037	0.356416	0.433743	1.0296	NaN	1	0	NaN	P42761	P42761	Glutathione S-transferase F10	GSTF10	475
26.6433	27.6044	27.1171	27.3291	26.3276	25.939	27.0534	26.681	26.2133	27.6402	26.0822	26.6771								16	14	14	68.6	63.8	63.8	20.786	0	297.02	149820000000	208	0.569454	0.240205	-0.472409	-1.28077	0.164121	0.798319	0.267927	0.436056	P42763	P42763	Dehydrin ERD14	ERD14	476
25.2173	24.8553	25.3288	28.4062	28.7805	28.6535	29.4279	29.5196	28.9212	29.2928	29.4746	29.321				+	Q28 GFP_Q28 Igg	+	Q69 GFP_Q69 Igg	16	6	6	60.4	21.9	21.9	20.925	0	40.171	56589000000	100	4.22403	0	4.15577	17.7113	2.42842	0.00860784	0.749404	6.06639	P42791	P42791	60S ribosomal protein L18-2	RPL18B	477
30.1226	29.6493	29.7811	30.2723	30.2667	30.3637	29.9194	29.8995	29.7065	30.0543	29.904	29.7994						+	Q69 GFP_Q69 Igg	11	11	11	54.4	54.4	54.4	20.831	0	51.617	158180000000	232	0.0195289	0.977484	-0.00918452	-0.0586698	2.04685	0.0116724	-0.381708	-4.74903	P42795;P42794	P42795;P42794	60S ribosomal protein L11-1;60S ribosomal protein L11-2	RPL11A;RPL11B	478
31.2987	31.1449	31.0601	31.1893	30.8731	30.7338	31.1665	31.4546	31.3424	31.2402	31.2454	31.389								10	10	2	69.2	69.2	22.3	14.804	0	77.775	168330000000	208	0.633149	0.196999	0.153278	1.40497	1.17951	0.0693692	0.359514	2.50878	P42798;O80646	P42798	40S ribosomal protein S15a-1	RPS15AA	480
25.7649	24.4772	24.7263	23.8224	24.8286	24.415	25.4997	25.5527	25.5156	25.1952	25.4986	25.2952						+	Q69 GFP_Q69 Igg	3	3	3	8.4	8.4	8.4	50.369	0	21.351	1327300000	12	0.605536	0.216735	0.533208	1.35117	1.47906	0.0357875	0.974328	3.19099	P42799;Q42522	P42799;Q42522	Glutamate-1-semialdehyde 2,1-aminomutase 1, chloroplastic;Glutamate-1-semialdehyde 2,1-aminomutase 2, chloroplastic	GSA1;GSA2	481
26.1997	24.4948	26.1579	24.2603	24.4226	24.8994	24.6832	23.9223	24.5805	24.4359	24.8514	24.0448								4	4	4	7.4	7.4	7.4	59.515	0	6.6503	539880000	3	NaN	1	0	NaN	0.0991817	0.87445	-0.0834338	-0.276551	P42804;P49294;Q9SJX1	P42804;P49294	Glutamyl-tRNA reductase 1, chloroplastic;Glutamyl-tRNA reductase 2, chloroplastic	HEMA1;HEMA2	482
26.6614	26.3902	26.5418	26.257	27.0191	26.7287	27.0449	27.1032	27.0844	27.0743	27.582	27.2157				+	Q28 GFP_Q28 Igg			18	5	5	37.2	14.6	14.6	46.438	0	86.768	6814300000	45	2.61229	0.0041608	0.546375	6.80105	1.08898	0.0871606	0.622347	2.31621	P42825	P42825	Chaperone protein dnaJ 2	ATJ2	483
30.306	30.844	30.0797	30.2346	29.3896	29.5449	31.8516	31.6389	31.4081	30.8847	31.3613	30.8887				+	Q28 GFP_Q28 Igg	+	Q69 GFP_Q69 Igg	5	4	3	18.1	15	11.5	30.474	0	36.644	158110000000	133	2.03029	0.0101238	1.22301	4.69742	1.91431	0.0147234	1.32195	4.34747	P43286	P43286	Aquaporin PIP2-1;Aquaporin PIP2-1, N-terminally processed	PIP2-1	484
28.5962	29.3899	28.8346	27.8185	28.0502	27.5891	30.0661	29.8628	29.7479	29.4147	29.5488	29.4648				+	Q28 GFP_Q28 Igg	+	Q69 GFP_Q69 Igg	4	3	3	11.2	7.7	7.7	30.453	0	24.401	35771000000	57	1.70568	0.0203158	0.952054	3.76478	3.55042	0.00208696	1.65683	11.9436	P43287	P43287	Aquaporin PIP2-2;Aquaporin PIP2-2, N-terminally processed	PIP2-2	485
26.3977	24.8533	24.9992	25.1987	24.0448	23.8694	28.0028	27.8446	27.9981	28.0758	27.3434	27.7094				+	Q28 GFP_Q28 Igg	+	Q69 GFP_Q69 Igg	8	8	8	16.7	16.7	16.7	50.966	0	72.307	30512000000	66	2.16036	0.00724286	2.53176	5.11448	2.69179	0.00583007	3.33858	7.14169	P43297;Q9LM66	P43297	Cysteine proteinase RD21a	RD21A	486
25.2217	24.8447	24.3219	25.7596	25.298	24.8345	25.5971	25.4559	25.4956	25.8327	26.1868	25.176				+	Q28 GFP_Q28 Igg			2	2	2	10.8	10.8	10.8	28.041	0	17.874	1938800000	16	1.27805	0.0339025	0.720065	2.72496	0.472109	0.371631	0.434408	1.08943	P43333	P43333	U2 small nuclear ribonucleoprotein A		487
25.7566	25.0511	25.5903	24.286	25.3799	25.3867	23.4953	23.6488	24.0664	24.1039	25.9982	24.4085								4	4	4	8.8	8.8	8.8	50.578	0	18.983	917240000	6	NaN	1	0	NaN	NaN	1	0	NaN	P45432	P45432	COP9 signalosome complex subunit 1	CSN1	488
25.4519	25.0258	24.4115	24.6476	24.5848	25.4822	27.6386	27.7992	27.5882	27.6747	27.4328	27.795				+	Q28 GFP_Q28 Igg	+	Q69 GFP_Q69 Igg	3	2	2	11.3	6.4	6.4	38.022	0	113.12	12507000000	35	3.03421	0.00318699	2.71226	8.78914	3.04664	0.00354639	2.72929	8.85493	P46010	P46010	Nitrilase 3	NIT3	489
25.6186	25.1176	25.3672	25.0326	23.9978	25.4874	25.0801	25.6774	23.68	23.7783	23.1998	22.2561								12	4	4	45.3	16.5	16.5	30.194	0	20.277	2917500000	13	NaN	1	0	NaN	NaN	1	0	NaN	P46077	P46077	14-3-3-like protein GF14 phi	GRF4	490
25.8127	24.9988	24.2637	24.3266	26.1639	25.0383	25.6827	25.4511	24.4735	24.3446	24.3827	23.5934								6	5	5	13.9	11.9	11.9	49.831	0	11.606	1828300000	15	NaN	1	0	NaN	NaN	1	0	NaN	P46248	P46248	Aspartate aminotransferase, chloroplastic	ASP5	491
29.4012	28.2941	28.2323	29.178	28.1001	29.8857	28.4502	28.1865	28.5834	27.849	26.8365	26.9205						+	Q69 GFP_Q69 Igg	14	14	14	39.4	39.4	39.4	42.414	0	87.306	17249000000	106	0.233068	0.673343	-0.235827	-0.593635	1.40986	0.0433628	-1.85261	-3.02641	P46283	P46283	Sedoheptulose-1,7-bisphosphatase, chloroplastic		492
31.8569	31.4756	31.5706	31.5658	31.6752	31.409	32.0145	32.1758	31.9846	32.445	32.3214	32.1975				+	Q28 GFP_Q28 Igg	+	Q69 GFP_Q69 Igg	15	15	4	59.7	59.7	21.7	27.859	0	213.58	403820000000	497	1.51738	0.0245818	0.423928	3.28415	2.73456	0.00461745	0.771303	7.33108	P46286	P46286	60S ribosomal protein L8-1	RPL8A	493
24.64	25.5623	25.4051	24.2972	24.1631	25.4215	24.4221	25.3007	24.1357	24.7759	23.5875	24.2958								6	6	6	16.3	16.3	16.3	58.562	0	44.28	7557600000	29	NaN	1	0	NaN	NaN	1	0	NaN	P46309	P46309	Glutamate--cysteine ligase, chloroplastic	GSH1	494
24.1312	26.2444	25.7922	23.8985	24.9816	24.4087	24.274	23.7458	22.7144	24.687	23.9871	23.7309								4	4	4	7.4	7.4	7.4	60.27	0	15.494	1796400000	4	NaN	1	0	NaN	NaN	1	0	NaN	P46416	P46416	Glutathione synthetase, chloroplastic	GSH2	495
24.8486	25.1299	24.9415	24.9872	23.6188	24.0993	25.2447	25.3992	24.5878	24.91	24.9535	24.6627								12	12	10	66.5	66.5	59	24.128	0	71.335	31958000000	96	NaN	1	0	NaN	NaN	1	0	NaN	P46422;Q9SLM6	P46422;Q9SLM6	Glutathione S-transferase F2;Glutathione S-transferase F3	GSTF2;GSTF3	496
25.0553	24.594	24.8672	25.3894	24.5184	24.7319	24.5102	24.4847	23.8794	24.5992	24.835	24.1423								2	1	1	10.2	7.3	7.3	37.344	0	13.259	418310000	4	NaN	1	0	NaN	NaN	1	0	NaN	P46637	P46637	Arginase 1, mitochondrial	ARGAH1	497
24.9298	24.2467	25.8657	25.0117	25.3254	23.7479	23.7498	24.2533	25.1036	26.6503	26.7082	26.5467						+	Q69 GFP_Q69 Igg	6	6	6	17.9	17.9	17.9	47.757	0	37.517	1711500000	15	NaN	1	0	NaN	1.79408	0.0176091	1.94008	4.00476	P46643	P46643	Aspartate aminotransferase, mitochondrial	ASP1	498
27.5972	26.7028	27.0001	27.5353	27.1305	27.525	27.6217	27.1625	27.2501	27.6131	27.3755	27.4118								9	9	6	21.6	21.6	16.3	48.954	0	30.052	9992000000	55	0.339093	0.498962	0.24472	0.820437	0.173694	0.784602	0.0698776	0.458564	P46644;P46646	P46644	Aspartate aminotransferase 3, chloroplastic	ASP3	499
25.1248	24.8208	24.1904	24.4957	26.8646	25.7043	25.1084	25.8882	23.7849	23.94	24.4462	23.7207								3	1	1	7.2	3.5	3.5	44.266	0	8.8297	1039100000	3	NaN	1	0	NaN	NaN	1	0	NaN	P46645	P46645	Aspartate aminotransferase, cytoplasmic isozyme 1	ASP2	500
29.7048	29.4748	29.3265	29.5643	28.2553	28.4402	29.05	28.8589	28.432	27.2846	26.9796	28.1082				+	Q28 GFP_Q28 Igg			4	4	4	32.7	32.7	32.7	10.745	0	27.501	41119000000	73	1.55786	0.0212991	-0.72173	-3.38418	1.14972	0.076654	-1.29582	-2.4448	P46689	P46689	Gibberellin-regulated protein 1	GASA1	501
25.2825	24.2642	25.3085	24.9593	24.7202	24.554	23.6754	24.8114	23.2812	24.3075	24.7407	23.5072								2	2	2	17	17	17	11.996	0.0021942	2.9097	269110000	4	0.832418	0.110248	-1.02905	-1.79501	NaN	1	0	NaN	P46690	P46690	Gibberellin-regulated protein 4	GASA4	502
26.5282	26.9039	26.9627	27.4667	27.5838	27.2831	27.3197	27.7604	27.6841	27.3159	27.2339	24.1273				+	Q28 GFP_Q28 Igg			7	7	7	30.1	30.1	30.1	24.765	0	28.139	7717600000	40	1.83007	0.0159536	0.789782	4.1053	0.50651	0.338992	-1.21885	-1.15738	Q9ZTW3;P47192;Q9MAS5;O48850;Q8VY69;O23429	Q9ZTW3;P47192;Q9MAS5;O48850	Vesicle-associated membrane protein 721;Vesicle-associated membrane protein 722;Putative vesicle-associated membrane protein 726;Vesicle-associated membrane protein 725	VAMP721;VAMP722;VAMP726;VAMP725	503
24.5953	24.7764	25.5868	24.3379	24.7276	24.7967	24.5437	25.5699	23.08	24.6267	24.295	24.4993								6	6	6	19.3	19.3	19.3	33.805	0	36.023	8211100000	24	NaN	1	0	NaN	NaN	1	0	NaN	P47998;Q9LJA0	P47998	Cysteine synthase 1	OASA1	504
24.0769	25.5476	25.4483	26.2435	25.2198	27.3948	27.2428	27.2012	27.1177	27.1381	27.0462	26.4451				+	Q28 GFP_Q28 Igg			9	9	9	29.3	29.3	29.3	41.656	0	43.454	8026400000	33	1.98041	0.0106879	2.16298	4.54449	0.372	0.496848	0.590414	0.888196	P47999;Q9SXS7;F4K5T2;Q9S6Z7;Q43725	P47999	Cysteine synthase, chloroplastic/chromoplastic	OASB	505
24.1983	25.5584	26.1335	24.1264	25.0033	24.3607	25.1279	25.0015	24.9269	24.5449	24.9857	24.3735								2	2	2	5.1	5.1	5.1	44.385	0	4.0672	1805400000	4	NaN	1	0	NaN	NaN	1	0	NaN	P48001;P48000;P48002	P48001;P48000;P48002	Homeobox protein knotted-1-like 4;Homeobox protein knotted-1-like 3;Homeobox protein knotted-1-like 5	KNAT4;KNAT3;KNAT5	506
27.4484	27.3947	27.5894	28.3056	27.73	28.2684	28.384	28.0723	28.1306	28.9342	27.8435	28.3424				+	Q28 GFP_Q28 Igg			14	14	8	62.3	62.3	48.9	25.132	0	218.1	112320000000	198	2.51856	0.00426906	0.718149	6.41759	0.302227	0.592187	0.272027	0.743229	P48006	P48006	Elongation factor 1-delta 1		507
24.5024	25.1893	25.5263	24.8774	24.8211	25.4417	27.7493	27.4739	27.3009	27.4487	27.1622	27.8787				+	Q28 GFP_Q28 Igg	+	Q69 GFP_Q69 Igg	11	9	8	47.2	44.5	41.3	28.915	0	108.53	20316000000	45	2.75362	0.00484211	2.43537	7.41691	2.98302	0.00427184	2.4498	8.52279	P48347	P48347	14-3-3-like protein GF14 epsilon	GRF10	508
24.7506	24.5284	24.8992	25.8267	25.509	24.8981	24.0335	24.4312	24.5136	24.4869	24.0697	23.8114								10	3	3	38.3	17.3	17.3	28.028	0	14.143	4030700000	10	NaN	1	0	NaN	NaN	1	0	NaN	P48348	P48348	14-3-3-like protein GF14 kappa	GRF8	509
24.5277	26.381	25.0026	25.2422	25.2009	24.3205	24.7327	24.2528	24.5656	27.1284	27.2966	23.0046								12	9	5	45.6	35.5	27.8	27.975	0	46.8	19785000000	52	NaN	1	0	NaN	0.244619	0.680434	0.888638	0.619127	P48349	P48349	14-3-3-like protein GF14 lambda	GRF6	510
24.7486	23.8839	24.8284	24.5225	24.6805	25.2163	24.1801	23.8762	24.3028	25.4932	24.6836	24.6058								9	9	9	19.9	19.9	19.9	57.448	0	37.326	10000000000	37	NaN	1	0	NaN	NaN	1	0	NaN	P48421	P48421	Cytochrome P450 83A1	CYP83A1	511
24.6171	25.5602	24.5387	24.4197	24.4792	23.7719	24.4402	24.5812	24.667	24.1336	25.1714	22.5928								1	1	1	3.2	3.2	3.2	35.518	0.0021716	2.7972	47620000	1	0.438863	0.35809	-0.34259	-1.02326	NaN	1	0	NaN	P48485;P48482;P48484;P48486;P48483	P48485;P48482;P48484;P48486;P48483	Serine/threonine-protein phosphatase PP1 isozyme 5;Serine/threonine-protein phosphatase PP1 isozyme 2;Serine/threonine-protein phosphatase PP1 isozyme 4;Serine/threonine-protein phosphatase PP1 isozyme 6;Serine/threonine-protein phosphatase PP1 isozyme 3	TOPP5;TOPP2;TOPP4;TOPP6;TOPP3	512
29.2305	28.662	28.452	28.9526	28.429	29.5319	29.234	29.1613	29.3167	29.1202	28.8791	29.0876								8	7	7	47.2	44.1	44.1	27.169	0	90.524	37130000000	129	0.897529	0.0927819	0.455807	1.92452	0.0612436	0.916951	0.0577793	0.176505	P48491	P48491	Triosephosphate isomerase, cytosolic	CTIMC	513
24.9912	24.6436	25.1472	24.7438	23.8275	25.3609	25.2881	25.2114	24.6519	24.7208	23.759	23.7893								4	4	4	17.3	17.3	17.3	35.832	0	50.179	2685500000	8	NaN	1	0	NaN	NaN	1	0	NaN	Q07100;P48578	Q07100;P48578	Serine/threonine-protein phosphatase PP2A-4 catalytic subunit;Serine/threonine-protein phosphatase PP2A-3 catalytic subunit	PP2A4;PP2A3	514
24.3279	25.3534	25.4819	27.6747	25.0081	27.7306	27.6722	27.8185	27.779	27.7301	27.6832	27.9064				+	Q28 GFP_Q28 Igg			10	9	9	21.2	19.5	19.5	65.62	0	79.99	6717600000	29	2.73839	0.00473143	2.70217	7.34824	0.465023	0.379534	0.968776	1.07537	P49078	P49078	Asparagine synthetase [glutamine-hydrolyzing] 1	ASN1	515
30.7731	30.7148	30.9208	30.7895	31.0001	30.839	30.6203	30.4358	30.3069	30.7821	30.6635	30.4937				+	Q28 GFP_Q28 Igg			10	10	10	40.4	40.4	40.4	18.429	0	134.85	122950000000	281	1.47366	0.0261626	-0.348565	-3.17797	1.02673	0.0990493	-0.229783	-2.18676	P49107	P49107	Photosystem I reaction center subunit N, chloroplastic	PSAN	516
32.8788	32.3988	32.74	32.3883	33.2135	32.1621	31.002	30.976	30.7147	31.0335	30.8581	30.242				+	Q28 GFP_Q28 Igg	+	Q69 GFP_Q69 Igg	7	7	2	48.4	48.4	18.5	13.878	0	49.52	158870000000	149	3.32712	0	-1.77495	-10.4671	2.02996	0.0121611	-1.8768	-4.69637	P49200	P49200	40S ribosomal protein S20-1	RPS20A	517
31.5481	31.0864	31.2929	31.4441	31.9473	30.431	29.9048	29.691	29.6762	29.9948	29.2122	29.0365				+	Q28 GFP_Q28 Igg	+	Q69 GFP_Q69 Igg	9	9	9	40.1	40.1	40.1	15.735	0	41.834	102380000000	187	3.27836	0	-1.55177	-10.1684	1.59593	0.0285414	-1.85964	-3.47986	P49201;Q9SF35	P49201;Q9SF35	40S ribosomal protein S23-2;40S ribosomal protein S23-1	RPS23B;RPS23A	518
31.5086	31.3203	31.6047	31.545	31.6458	31.203	31.3618	31.5459	31.5481	31.6534	31.6353	31.52								22	22	3	68.6	68.6	10	29.802	0	255.04	335110000000	560	0.0237972	0.969583	0.00739098	0.0711695	0.420071	0.437153	0.138316	0.985602	Q93VH9;P49204	Q93VH9;P49204	40S ribosomal protein S4-1;40S ribosomal protein S4-2	RPS4A;RPS4B	519
32.321	32.0058	32.393	32.2826	32.7442	31.9065	31.2985	31.4897	31.367	31.6702	31.3796	30.9053				+	Q28 GFP_Q28 Igg	+	Q69 GFP_Q69 Igg	9	9	9	37.1	37.1	37.1	16.036	0	50.869	212210000000	341	2.54098	0.00381567	-0.854883	-6.5076	1.40522	0.0437616	-0.992704	-3.01555	Q9SQZ1;Q9SJ36;Q9LZ17;P49205	Q9SQZ1;Q9SJ36;Q9LZ17;P49205	40S ribosomal protein S17-3;40S ribosomal protein S17-2;40S ribosomal protein S17-4;40S ribosomal protein S17-1	RPS17C;RPS17B;RPS17D;RPS17A	520
24.8767	24.9984	24.4962	24.6419	25.3703	24.8959	24.5619	25.41	24.5433	24.3072	25.0129	23.4722								7	1	1	54.2	8.4	8.4	14.729	0	5.4044	3818700000	4	NaN	1	0	NaN	NaN	1	0	NaN	P49206	P49206	40S ribosomal protein S26-1	RPS26A	521
32.9446	32.9501	33.3646	33.4272	33.9241	33.3715	32.705	32.9272	32.9705	32.8598	32.8461	32.7864						+	Q69 GFP_Q69 Igg	17	17	10	75.3	75.3	54.1	22.017	0	303.99	490630000000	759	0.607286	0.215933	-0.218903	-1.35458	1.86289	0.0158588	-0.743472	-4.19852	P49209	P49209	60S ribosomal protein L9-1	RPL9B	522
31.3508	30.7016	31.196	31.1835	31.6511	30.4681	30.1081	30.3336	30.2252	29.9757	30.2299	29.9946				+	Q28 GFP_Q28 Igg	+	Q69 GFP_Q69 Igg	12	12	4	67.7	67.7	31.6	15.503	0	93.928	109810000000	229	1.85309	0.0152706	-0.860492	-4.17053	1.36623	0.0463276	-1.0342	-2.92495	P49211	P49211	60S ribosomal protein L32-1	RPL32A	523
25.6162	25.4695	25.6661	24.6349	25.1267	24.1549	24.5939	24.892	23.7837	25.3538	24.2723	23.5613								16	3	3	47.8	4.7	4.7	34.437	0	42.577	14414000000	25	NaN	1	0	NaN	NaN	1	0	NaN	P49227	P49227	60S ribosomal protein L5-2	RPL5B	524
30.8217	30.4072	30.2919	30.2818	30.1422	29.9287	30.1476	30.5268	30.4043	30.4913	30.6453	30.2374								9	9	1	51.4	51.4	12.3	16.455	0	99.935	109450000000	203	0.306544	0.553851	-0.147358	-0.75235	1.01694	0.10186	0.340398	2.16661	P49637	P49637	60S ribosomal protein L27a-3	RPL27AC	525
30.9181	30.6735	30.7852	30.4611	30.383	30.552	30.8104	30.7086	30.7822	31.0576	30.8313	30.7545						+	Q69 GFP_Q69 Igg	19	19	6	65.3	65.3	28.1	30.878	0	197.43	215870000000	326	0.119209	0.848792	-0.0251694	-0.327147	1.80232	0.0173561	0.415784	4.02762	P49688	P49688	40S ribosomal protein S2-3	RPS2C	526
32.8765	33.0141	33.5989	33.058	33.5086	32.5652	30.032	30.5946	29.9487	30.1077	30.1056	30.334				+	Q28 GFP_Q28 Igg	+	Q69 GFP_Q69 Igg	6	6	6	46.8	46.8	46.8	6.887	0	17.228	107380000000	125	3.23236	0	-2.97143	-9.89408	3.27006	0.00135211	-2.86147	-10.1184	P49689	P49689	40S ribosomal protein S30	RPS30A	527
31.9348	31.3924	31.6739	31.3362	32.4448	31.3709	30.7386	30.9323	30.8498	30.9988	30.98	30.5515				+	Q28 GFP_Q28 Igg			11	11	11	72.9	72.9	72.9	15.027	0	100.07	126440000000	143	2.11611	0.00878082	-0.82679	-4.96952	1.04699	0.094726	-0.87387	-2.22865	P49690	P49690	60S ribosomal protein L23	RPL23A	528
29.3445	29.3377	29.2886	29.846	29.8546	29.5734	30.365	30.4288	30.5089	30.6855	30.4788	30.5783				+	Q28 GFP_Q28 Igg	+	Q69 GFP_Q69 Igg	26	9	9	54.1	15	15	44.721	0	185.86	114120000000	191	4.78882	0	1.11068	24.5781	2.76879	0.00494964	0.822875	7.48582	P49691	P49691	60S ribosomal protein L4-2	RPL4D	529
30.901	30.9758	31.0574	31.0551	30.9942	30.9033	31.2628	31.7128	31.6213	31.5466	31.3038	31.8177				+	Q28 GFP_Q28 Igg	+	Q69 GFP_Q69 Igg	17	17	5	47.5	47.5	16.3	29.129	0	192.15	254350000000	458	1.73161	0.0184853	0.554227	3.83417	1.67865	0.0228918	0.571873	3.6933	P49692	P49692	60S ribosomal protein L7a-1	RPL7AA	530
26.0485	25.78	25.1343	25.5068	25.8393	25.1553	26.2026	24.9844	23.638	23.7957	23.9642	24.3869								7	2	2	26.9	13.9	13.9	24.201	0	23.902	9918500000	21	NaN	1	0	NaN	NaN	1	0	NaN	P49693	P49693	60S ribosomal protein L19-3	RPL19C	531
25.3543	24.3734	23.7801	24.2742	24.217	25.566	24.1573	24.403	25.1549	24.9034	24.7335	24.5848								6	6	6	13.1	13.1	13.1	54.781	0	9.6607	1840300000	9	NaN	1	0	NaN	NaN	1	0	NaN	P49967;P37106;P49966	P49967	Signal recognition particle 54 kDa protein 3	SRP-54C	532
25.166	25.3178	25.5626	26.3327	25.944	27.0614	25.9626	25.9606	25.9092	26.7652	26.0846	25.2904				+	Q28 GFP_Q28 Igg			22	8	6	48.5	22	17.2	49.938	0	68.505	4604000000	34	2.15448	0.00747887	0.595346	5.09502	0.30207	0.591876	-0.399282	-0.742899	P50318	P50318	Phosphoglycerate kinase 2, chloroplastic		533
24.072	25.3455	24.376	24.6462	24.3378	23.8516	26.4201	26.5963	26.4006	26.2808	26.9001	26.5128				+	Q28 GFP_Q28 Igg	+	Q69 GFP_Q69 Igg	8	8	8	9.8	9.8	9.8	121.06	0	39.033	4813500000	30	2.06892	0.00946885	1.87452	4.81847	2.83421	0.00447619	2.28603	7.78974	P50546	P50546	DNA-directed RNA polymerase subunit beta	rpoB	534
25.1387	25.3524	24.8435	24.4688	24.5878	23.1392	24.1413	25.8377	23.9097	24.6897	24.6797	24.3555								10	1	1	66.3	9.6	9.6	17.942	0	15.304	387350000	3	NaN	1	0	NaN	NaN	1	0	NaN	P50883	P50883	60S ribosomal protein L12-1	RPL12A	535
27.6926	27.2681	27.3408	28.0305	27.8417	28.3289	28.7945	29.4354	29.2689	29.1845	29.5361	29.3779				+	Q28 GFP_Q28 Igg	+	Q69 GFP_Q69 Igg	9	9	7	81.7	81.7	71.3	11.452	0	323.31	76873000000	143	2.76141	0.00438095	1.73242	7.45225	2.75985	0.00487943	1.29914	7.44515	P51407	P51407	60S acidic ribosomal protein P2-1	RPP2A	536
29.0686	28.8925	29.0266	29.1253	28.3601	28.767	30.0209	30.2806	30.1579	30.5188	30.2123	30.188				+	Q28 GFP_Q28 Igg	+	Q69 GFP_Q69 Igg	8	8	8	41.4	41.4	41.4	24.038	0	205.05	96810000000	119	3.64011	0	1.1572	12.5908	2.49911	0.00689947	1.5556	6.34038	P51412	P51412	50S ribosomal protein L21, chloroplastic	RPL21	537
31.0167	30.9528	31.0942	30.9589	31.626	30.857	31.1006	31.2632	31.1255	31.1534	31.3497	31.1059								13	13	2	61.7	61.7	6.9	19.854	0	75.882	168970000000	317	1.02406	0.0662048	0.141872	2.18126	0.0777563	0.897862	0.0557346	0.220784	P51413	P51413	60S ribosomal protein L17-2	RPL17B	538
30.5182	30.3527	30.572	30.5082	30.7105	30.4703	30.7385	31.0294	30.8488	30.94	31.254	30.8122				+	Q28 GFP_Q28 Igg	+	Q69 GFP_Q69 Igg	13	13	10	54.8	54.8	44.5	16.944	0	162.43	184350000000	401	1.65895	0.0206701	0.391272	3.64175	1.35904	0.0463348	0.439032	2.9084	P51414	P51414	60S ribosomal protein L26-1	RPL26A	539
30.1055	30.353	30.3687	30.3679	30.2374	29.9783	30.9081	31.381	31.2771	31.1242	30.8441	30.9116				+	Q28 GFP_Q28 Igg	+	Q69 GFP_Q69 Igg	15	15	6	65.2	65.2	22.5	21.307	0	269.26	170770000000	358	2.2649	0.00688973	0.912994	5.47016	2.23928	0.0106393	0.765444	5.3812	P51418	P51418	60S ribosomal protein L18a-2	RPL18AB	540
29.8646	29.8066	29.7902	29.8085	30.0933	29.6626	30.2947	30.5594	30.3281	30.4187	30.5027	30.2837				+	Q28 GFP_Q28 Igg	+	Q69 GFP_Q69 Igg	7	7	4	43	43	23	15.607	0	50.31	103070000000	166	2.57648	0.00396172	0.573599	6.6523	1.74155	0.0194659	0.546879	3.86099	P51419	P51419	60S ribosomal protein L27-3	RPL27C	541
25.3405	24.3463	24.7359	31.2385	31.675	30.3375	29.199	29.199	28.8874	28.7104	28.0502	25.1069				+	Q28 GFP_Q28 Igg	+	Q69 GFP_Q69 Igg	6	2	2	40.3	7.6	7.6	13.803	0	6.0163	31524000000	45	3.81506	0	4.28756	13.9515	1.49427	0.0356329	-3.79451	-3.22779	P51420	P51420	60S ribosomal protein L31-3	RPL31C	542
25.2512	24.7708	25.1903	24.0053	24.4332	24.393	24.3299	24.579	24.0419	23.7818	24.5538	23.5547								5	1	0	54.1	22.5	0	12.785	0	21.297	188330000	0	NaN	1	0	NaN	NaN	1	0	NaN	P51422	P51422	60S ribosomal protein L35a-4	RPL35AD	543
29.7482	29.0695	28.715	29.2161	29.8459	24.8634	27.9859	28.437	28.2902	24.3563	27.9873	23.6214				+	Q28 GFP_Q28 Igg			1	1	1	15.7	15.7	15.7	6.4156	0.007776	2.2502	17820000000	34	1.32913	0.0298986	-0.93987	-2.84	0.570757	0.283359	-2.65344	-1.28332	P51424	P51424	60S ribosomal protein L39-1	RPL39A	544
25.7323	24.9082	25.2334	24.8785	24.772	25.4772	23.7801	24.7078	25.7281	23.9063	23.3412	22.9491								13	1	1	47.8	9.2	9.2	22.921	0	79.177	10161000000	25	NaN	1	0	NaN	NaN	1	0	NaN	P51427	P51427	40S ribosomal protein S5-2	RPS5B	545
30.9245	30.5365	30.8092	30.5609	30.9695	30.5981	30.3608	30.3783	30.2552	30.6116	30.6062	30.4534				+	Q28 GFP_Q28 Igg			18	18	9	53.8	53.8	24.1	28.162	0	230.29	210840000000	349	1.60633	0.0208467	-0.425315	-3.50625	0.470525	0.373458	-0.152463	-1.08629	P51430	P51430	40S ribosomal protein S6-2	RPS6B	546
25.4195	26.0347	24.9789	25.7217	24.9565	23.943	25.4557	24.1814	23.4249	24.7677	24.6508	22.9319								1	1	1	3.2	3.2	3.2	46.224	0.0097236	2.1539	44604000	0	NaN	1	0	NaN	NaN	1	0	NaN	P51568	P51568	Serine/threonine-protein kinase AFC3	AFC3	547
26.6569	26.0955	25.5874	24.4243	24.376	24.1597	24.4395	24.6195	23.6933	24.0125	24.4847	23.6346								50	3	3	51.2	4.3	4.3	80.051	0	10.099	8447900000	27	NaN	1	0	NaN	NaN	1	0	NaN	P51818;O03986	P51818;O03986	Heat shock protein 90-3;Heat shock protein 90-4	HSP90-3;HSP90-4	548
25.3888	24.1522	24.4722	24.371	24.7601	24.216	24.6778	24.7075	25.459	24.4309	23.6258	23.1576								1	1	1	3.4	3.4	3.4	26.015	0.0096889	2.141	402150000	3	NaN	1	0	NaN	NaN	1	0	NaN	P52032	P52032	Phospholipid hydroperoxide glutathione peroxidase 1, chloroplastic	GPX1	549
27.0867	27.0242	26.9434	25.1227	23.4543	25.3557	27.5168	27.5207	27.6012	27.5148	27.4878	27.2953				+	Q28 GFP_Q28 Igg	+	Q69 GFP_Q69 Igg	8	8	8	23.5	23.5	23.5	50.413	0	84.008	15008000000	58	3.3501	0	0.528129	10.6106	2.0072	0.0123289	2.78834	4.62614	P52410	P52410	3-oxoacyl-[acyl-carrier-protein] synthase I, chloroplastic	KAS1	550
24.4896	25.7024	26.0439	26.5047	24.3971	24.515	27.3977	27.2773	27.1702	26.9123	27.2035	27.2056				+	Q28 GFP_Q28 Igg	+	Q69 GFP_Q69 Igg	16	8	8	37.8	22.9	22.9	43.059	0	62.786	18830000000	73	1.76571	0.0177333	1.86974	3.92667	1.33342	0.0480847	1.96821	2.84978	P52901	P52901	Pyruvate dehydrogenase E1 component subunit alpha-1, mitochondrial	E1 ALPHA	551
30.78	31.3212	29.9622	28.4062	29.7535	30.0085	28.5595	28.4113	28.2956	28.3359	28.5642	28.7044				+	Q28 GFP_Q28 Igg			20	8	2	55.7	28.4	5.6	41.735	0	218.78	81855000000	216	2.31058	0.00637795	-2.26568	-5.63164	0.774225	0.168012	-0.854565	-1.68038	P53492	P53492	Actin-7	ACT7	552
25.2436	25.0973	24.8658	24.1654	25.6131	24.4411	24.5717	25.1831	22.5525	24.2666	24.9104	24.7931								16	1	0	43.2	2.7	0	41.794	0.00058548	3.8005	10513000000	18	NaN	1	0	NaN	0.0592766	0.919064	-0.0831712	-0.171149	P53497;P53494	P53497;P53494	Actin-12;Actin-4	ACT12;ACT4	553
24.3455	24.8806	24.5769	24.8895	25.7334	24.211	24.6982	23.3398	23.7514	25.4838	24.6057	23.6318								17	1	0	46.9	7.7	0	41.674	0	22.289	150570000	2	NaN	1	0	NaN	0.207072	0.731644	-0.370914	-0.535382	P53496	P53496	Actin-11	ACT11	554
26.1355	25.9901	24.425	24.4767	24.5771	24.6596	24.8246	24.0918	24.9739	24.4376	24.5652	23.4607								3	3	3	7.3	7.3	7.3	47.141	0	8.7341	336490000	2	0.656158	0.181495	-0.88674	-1.44978	NaN	1	0	NaN	P53799	P53799	Squalene synthase	SQS1	555
25.1492	25.44	25.2478	24.0881	25.8273	24.5129	24.6408	25.7609	23.3811	25.1311	23.7679	24.6908								1	1	1	4.1	4.1	4.1	19.465	0.0067744	2.2857	985830000	5	NaN	1	0	NaN	NaN	1	0	NaN	Q9MBH2;P54121	Q9MBH2;P54121	Protein AIG2	At3g28940;AIG2	556
24.4933	25.1192	25.3932	23.9837	25.6433	24.444	24.9917	24.798	24.4757	24.3802	23.2305	23.8584								1	1	1	2.8	2.8	2.8	53.576	0.0011338	3.343	8725400	1	NaN	1	0	NaN	NaN	1	0	NaN	P54144	P54144	Ammonium transporter 1 member 1	AMT1-1	557
25.774	24.1688	25.2281	25.0774	25.9834	23.6976	24.2379	24.3525	25.0124	25.1136	24.8143	22.7743								2	2	2	7	7	7	28.644	0.0016892	3.2827	302660000	2	NaN	1	0	NaN	0.27806	0.628753	-0.685412	-0.691737	P54150;Q9LY14;Q9FKF7	P54150;Q9LY14;Q9FKF7	Peptide methionine sulfoxide reductase A4, chloroplastic;Peptide methionine sulfoxide reductase A3;Peptide methionine sulfoxide reductase A1	MSR4;MSRA3;MSRA1	558
29.0425	28.7891	28.845	29.2928	29.3987	29.8247	30.9673	31.167	31.0423	31.2462	31.3017	31.1994				+	Q28 GFP_Q28 Igg	+	Q69 GFP_Q69 Igg	41	41	14	50.2	50.2	25.7	89.392	0	323.31	179300000000	557	4.63402	0	2.16666	22.4706	3.3412	0.0015	1.74369	10.5548	P54609;Q9LZF6	P54609;Q9LZF6	Cell division control protein 48 homolog A;Cell division control protein 48 homolog E	CDC48A;CDC48E	559
25.109	25.4406	25.3193	24.9971	24.3375	25.3892	25.3858	24.774	23.6037	24.1363	25.7165	23.3377								8	2	2	13	3.1	3.1	77.701	0	5.3038	502160000	5	NaN	1	0	NaN	NaN	1	0	NaN	P54887	P54887	Delta-1-pyrroline-5-carboxylate synthase A;Glutamate 5-kinase;Gamma-glutamyl phosphate reductase	P5CSA	560
25.2497	25.5368	25.1175	26.6559	26.819	26.705	27.3722	27.4039	27.3297	27.46	27.5254	27.2598				+	Q28 GFP_Q28 Igg	+	Q69 GFP_Q69 Igg	12	12	6	19.8	19.8	10.1	78.87	0	47.218	7834500000	45	4.09777	0	2.06723	16.456	2.74423	0.00474483	0.688397	7.37452	P54888	P54888	Delta-1-pyrroline-5-carboxylate synthase B;Glutamate 5-kinase;Gamma-glutamyl phosphate reductase	P5CSB	561
23.7852	25.2938	24.8953	25.7645	26.1217	26.3162	26.469	26.5134	26.5156	27.1054	26.7543	26.9572				+	Q28 GFP_Q28 Igg	+	Q69 GFP_Q69 Igg	6	6	6	18.7	18.7	18.7	40.757	0	122.65	4831400000	33	1.82007	0.016	1.84124	4.07719	1.98678	0.0124502	0.871473	4.56381	P55034	P55034	26S proteasome non-ATPase regulatory subunit 4 homolog	RPN10	562
24.9429	25.1061	25.6288	25.8056	25.6685	26.2779	25.2363	23.8396	23.197	24.0172	24.5011	24.9357						+	Q69 GFP_Q69 Igg	4	4	4	8.1	8.1	8.1	56.65	0	16.073	3325900000	13	NaN	1	0	NaN	1.94328	0.0135975	-1.43267	-4.43305	P55228	P55228	Glucose-1-phosphate adenylyltransferase small subunit, chloroplastic	APS1	563
26.8591	24.9671	24.4593	25.2281	24.611	24.667	25.0809	24.0721	25.0983	25.1015	24.4369	24.589								4	4	4	7.7	7.7	7.7	57.673	0	6.3991	291710000	3	NaN	1	0	NaN	0.16932	0.789274	-0.126197	-0.448309	P55229;P55230;P55231;Q9SIK1	P55229	Glucose-1-phosphate adenylyltransferase large subunit 1, chloroplastic	ADG2	564
29.6122	29.3766	28.9122	29.6123	29.3817	29.9289	29.838	29.7134	29.6122	30.0104	29.8271	29.8229								50	50	3	51.2	51.2	4.3	80.063	0	323.31	303010000000	588	0.91054	0.0894959	0.420869	1.95059	0.653289	0.224546	0.245822	1.44419	P55737	P55737	Heat shock protein 90-2	HSP90-2	565
24.3054	24.584	25.7675	25.5992	25.2439	24.7757	25.1257	24.1792	24.3354	25.0942	25.1153	25.4563								7	7	7	11.2	11.2	11.2	57.695	0	11.915	1843400000	12	NaN	1	0	NaN	0.0196326	0.977699	0.0156733	0.058975	P55826	P55826	Protoporphyrinogen oxidase 1, chloroplastic	PPOX1	566
25.0486	24.9694	25.1542	24.309	24.5315	25.2414	25.1108	23.9904	22.9808	25.3362	25.0942	23.9535								3	3	1	32	32	20	10.976	0	25.395	3416700000	10	NaN	1	0	NaN	NaN	1	0	NaN	P55852	P55852	Small ubiquitin-related modifier 1	SUMO1	567
24.7424	25.6621	24.8388	24.9474	24.538	25.4084	25.0278	23.566	24.1399	25.6791	25.155	23.34								13	13	13	41.7	41.7	41.7	45.502	0	96.718	13000000000	54	NaN	1	0	NaN	NaN	1	0	NaN	P56753	P56753	NAD(P)H-quinone oxidoreductase subunit H, chloroplastic	ndhH	568
25.1576	24.1392	24.6584	24.8905	24.6527	24.0957	25.6764	24.7024	23.9864	23.8507	24.9007	23.7779								4	4	4	22.7	22.7	22.7	20.086	0	18.608	4729800000	21	0.084756	0.892457	0.136643	0.239203	NaN	1	0	NaN	P56755	P56755	NAD(P)H-quinone oxidoreductase subunit I, chloroplastic	ndhI	569
25.0093	25.5776	25.2009	25.1049	25.6196	23.8155	24.3601	24.0467	23.9153	24.7692	24.8006	23.3426								4	4	4	23.1	23.1	23.1	25.366	0	12.686	2070600000	9	NaN	1	0	NaN	NaN	1	0	NaN	P56756	P56756	NAD(P)H-quinone oxidoreductase subunit K, chloroplastic	ndhK	570
32.4103	31.9299	31.8425	32.5997	31.5097	32.7867	32.2564	32.1542	32.2869	32.3618	31.9599	32.0172								26	26	25	53.3	53.3	51.9	55.328	0	323.31	758760000000	933	0.401482	0.410289	0.171609	0.948132	0.167828	0.79116	-0.185708	-0.4448	P56757	P56757	ATP synthase subunit alpha, chloroplastic	atpA	571
30.4878	29.6899	30.0262	30.1444	29.2336	30.5349	29.9621	29.7563	29.851	30.0343	29.5258	29.7914								13	13	13	60.9	60.9	60.9	21.057	0	323.31	152520000000	229	0.370804	0.450622	-0.211506	-0.88575	0.171567	0.787136	-0.18713	-0.453581	P56759	P56759	ATP synthase subunit b, chloroplastic	atpF	572
24.5527	25.6818	25.1293	24.3311	24.0656	23.3028	25.1118	25.814	23.9645	24.0227	24.954	24.079								1	1	1	50.6	50.6	50.6	7.9763	0	10.252	2709400000	3	NaN	1	0	NaN	NaN	1	0	NaN	P56760	P56760	ATP synthase subunit c, chloroplastic	atpH	573
30.5637	29.5699	29.7592	30.2562	29.293	30.1631	29.7875	29.4867	29.6495	29.4863	29.0633	29.1595								5	5	5	20.1	20.1	20.1	39.547	0	131.37	83496000000	102	0.437044	0.359396	-0.323023	-1.01963	0.939489	0.118555	-0.667721	-2.00884	P56761	P56761	Photosystem II D2 protein	psbD	574
27.0082	26.8146	26.518	26.7979	27.0102	26.7803	26.8277	27.054	27.0785	26.831	27.1247	27.019								8	8	8	24.6	24.6	24.6	38.137	0	24.495	7772100000	62	0.560854	0.245322	0.206494	1.26397	0.495991	0.348339	0.128764	1.13665	P56762	P56762	DNA-directed RNA polymerase subunit alpha	rpoA	575
23.9102	24.9999	25.162	24.9174	25.0851	24.7329	25.5257	25.9462	23.2285	26.0474	26.1696	25.8325						+	Q69 GFP_Q69 Igg	8	8	8	14	14	14	78.582	0	33.048	2555800000	20	0.0792935	0.898463	0.209455	0.224846	2.83669	0.00454839	1.10474	7.80146	P56763	P56763	DNA-directed RNA polymerase subunit beta	rpoC1	576
26.0208	25.1177	24.9804	24.1205	25.3893	25.3442	26.2241	26.6986	26.0832	24.8824	26.2893	23.8527				+	Q28 GFP_Q28 Igg			12	12	12	11.6	11.6	11.6	156.36	0	25.145	2228300000	11	1.20393	0.0417695	0.962344	2.56167	NaN	1	0	NaN	P56764	P56764	DNA-directed RNA polymerase subunit beta	rpoC2	577
27.9871	28.085	27.918	27.8623	27.818	27.6873	28.3387	28.5803	28.5164	28.3971	28.6082	28.7234				+	Q28 GFP_Q28 Igg	+	Q69 GFP_Q69 Igg	21	21	21	39.8	39.8	39.8	55.635	0	116.01	55725000000	203	2.28375	0.00665116	0.481763	5.53634	2.70941	0.00594667	0.787027	7.21919	P56765	P56765	Acetyl-coenzyme A carboxylase carboxyl transferase subunit beta, chloroplastic	accD	578
29.1485	28.124	27.8898	29.09	28.6154	29.7125	29.101	29.2592	29.2398	29.234	28.9645	28.8622								11	11	11	13.1	13.1	13.1	83.23	0	32.024	39485000000	116	0.977143	0.0749766	0.812543	2.08518	0.130021	0.840592	-0.11908	-0.35391	P56766	P56766	Photosystem I P700 chlorophyll a apoprotein A1	psaA	579
25.3814	27.0908	26.3678	28.0237	26.734	27.6842	27.7708	27.8304	27.673	27.7358	27.0196	27.7436				+	Q28 GFP_Q28 Igg			4	4	4	4.6	4.6	4.6	82.474	0	35.253	17099000000	45	1.38598	0.0270373	1.47805	2.97068	0.0138265	0.986975	0.0189978	0.0417956	P56767	P56767	Photosystem I P700 chlorophyll a apoprotein A2	psaB	580
25.3037	24.9288	25.9223	24.2981	24.6037	24.7921	25.663	23.3769	23.1812	25.2598	24.836	24.2455								5	5	5	16.9	16.9	16.9	35.356	0	23.644	2273800000	15	NaN	1	0	NaN	NaN	1	0	NaN	P56771	P56771	Cytochrome f	petA	581
25.1808	25.6411	25.1148	24.8973	25.3222	24.6638	25.5731	24.4945	23.5578	24.6136	25.0818	24.4243								2	2	2	11.6	11.6	11.6	24.152	0	13.349	846400000	5	NaN	1	0	NaN	NaN	1	0	NaN	P56773	P56773	Cytochrome b6	petB	582
25.662	25.1406	24.5473	25.9524	24.6528	27.0627	24.706	25.1192	24.9444	24.6254	25.0535	23.1647								1	1	1	6.2	6.2	6.2	17.431	0	4.3032	1945700000	6	NaN	1	0	NaN	0.827194	0.150396	-1.6081	-1.78468	P56774	P56774	Cytochrome b6-f complex subunit 4	petD	583
29.8275	29.0624	29.0404	30.1161	29.5134	30.3612	29.8563	29.805	29.9769	30.1777	29.9399	29.7663								14	14	14	26.8	26.8	26.8	56.036	0	323.31	118080000000	359	1.0131	0.0680475	0.569335	2.15872	0.0435679	0.941901	-0.0355886	-0.1277	P56777	P56777	Photosystem II CP47 reaction center protein	psbB	584
31.2092	30.6369	30.8057	31.209	30.6925	31.4681	31.4994	31.2827	31.5826	31.242	30.982	30.8653				+	Q28 GFP_Q28 Igg			16	16	16	32.3	32.3	32.3	51.867	0	323.31	306980000000	347	1.38809	0.0270936	0.570971	2.97557	0.135823	0.835419	-0.0933901	-0.36812	P56778	P56778	Photosystem II CP43 reaction center protein	psbC	585
27.95	26.7071	26.5828	27.9314	26.332	28.7161	27.2557	26.4274	27.5709	27.2684	27.0485	26.0084								2	2	2	25.3	25.3	25.3	9.3864	0	35.06	33335000000	60	0.00277356	0.995442	0.00470161	0.00848814	0.479087	0.364751	-0.88474	-1.10325	P56779	P56779	Cytochrome b559 subunit alpha	psbE	586
29.8497	28.6446	27.8085	28.9333	27.5347	24.1699	25.0028	24.629	24.4878	25.0107	24.3379	23.4077				+	Q28 GFP_Q28 Igg			2	2	2	28.8	28.8	28.8	7.7018	0	9.7626	55316000000	39	2.57233	0.00392417	-4.06109	-6.63521	0.817512	0.152958	-2.62719	-1.76556	P56780	P56780	Photosystem II reaction center protein H	psbH	587
27.852	28.346	27.3359	25.5002	25.1685	24.4006	30.416	30.1111	30.1471	29.8912	30.4162	29.9084				+	Q28 GFP_Q28 Igg	+	Q69 GFP_Q69 Igg	52	52	52	26.5	26.5	26.5	213.73	0	286.7	72949000000	305	2.82599	0.00392308	2.38008	7.75096	3.7847	0.00282353	5.04883	13.7056	P56785;P93296	P56785	Protein TIC 214	TIC214	588
25.8869	24.8736	23.9742	24.3204	23.8806	24.2798	24.1835	24.5489	24.0209	24.0681	25.0489	24.1133								7	7	7	3.7	3.7	3.7	269.56	0	13.325	1683900000	9	NaN	1	0	NaN	NaN	1	0	NaN	P56786	P56786	Protein Ycf2	ycf2-A	589
24.8412	24.8441	26.2813	24.4408	25.2935	25.4107	25.1199	25.4096	24.1603	24.181	24.2256	24.1995								3	3	3	14.1	14.1	14.1	21.407	0	5.6024	1145500000	9	NaN	1	0	NaN	1.29652	0.0524289	-0.846291	-2.7663	P56788	P56788	Photosystem I assembly protein Ycf4	ycf4	590
29.9975	30.0372	30.3637	30.0543	30.2864	29.9246	30.7106	31.1371	30.8675	30.8861	30.4867	30.4061				+	Q28 GFP_Q28 Igg			14	14	14	54.7	54.7	54.7	29.864	0	216.05	200200000000	374	1.97812	0.010654	0.772242	4.53755	1.29745	0.0525372	0.504529	2.76839	P56791	P56791	50S ribosomal protein L2, chloroplastic	rpl2-A	591
30.0666	30.0986	30.2778	30.0962	30.313	30.2078	30.4456	30.5086	30.3095	30.6001	30.6539	30.5294				+	Q28 GFP_Q28 Igg	+	Q69 GFP_Q69 Igg	9	9	9	71.3	71.3	71.3	13.582	0	89.136	137200000000	247	1.44288	0.0261645	0.273584	3.10439	2.23981	0.0102881	0.388816	5.38305	P56792	P56792	50S ribosomal protein L14, chloroplastic	rpl14	592
30.4841	30.4682	30.2188	30.1939	30.2885	29.9224	30.1106	30.6116	30.4966	30.0235	30.1532	30.3094								7	7	7	54.1	54.1	54.1	15.294	0	72.631	130750000000	203	0.0306769	0.961778	0.0158647	0.0910893	0.0690074	0.907922	0.0271257	0.197474	P56793;Q84WZ8	P56793	50S ribosomal protein L16, chloroplastic	rpl16	593
28.7968	28.9911	28.7603	29.063	29.2649	28.978	29.6005	29.8158	29.6107	29.4146	29.7114	29.4546				+	Q28 GFP_Q28 Igg	+	Q69 GFP_Q69 Igg	6	6	6	50.4	50.4	50.4	14.163	0	42	78241000000	137	2.92755	0.00365957	0.826265	8.24255	1.55253	0.0309242	0.42488	3.37091	P56794	P56794	50S ribosomal protein L20, chloroplastic	rpl20	594
29.4468	29.2197	29.1569	29.3955	29.2464	29.517	29.8019	30.1488	30.0282	29.9874	30.0313	30.1136				+	Q28 GFP_Q28 Igg	+	Q69 GFP_Q69 Igg	8	8	8	46.9	46.9	46.9	18.586	0	95.438	102560000000	199	2.22764	0.00748339	0.718436	5.34119	2.794	0.00427273	0.65778	7.60167	P56795	P56795	50S ribosomal protein L22, chloroplastic	rpl22	595
28.6192	28.4893	28.8342	28.5314	29.1466	28.5998	28.6756	29.0244	28.9022	29.3527	24.3185	29.082								4	4	4	25.8	25.8	25.8	7.692	0	10.107	44532000000	89	0.699041	0.159273	0.219818	1.53335	0.288294	0.613829	-1.1749	-0.713635	P56796	P56796	50S ribosomal protein L33, chloroplastic	rpl33	596
30.3564	30.2115	30.3521	30.6804	30.8626	30.2509	30.687	30.7549	30.6516	30.0024	30.5155	30.6566				+	Q28 GFP_Q28 Igg			16	16	16	60.2	60.2	60.2	26.904	0	102.65	146910000000	307	2.64387	0.0043125	0.391169	6.93461	0.31372	0.578551	-0.206495	-0.767462	P56797	P56797	30S ribosomal protein S2, chloroplastic	rps2	597
31.676	31.7576	31.866	31.6161	31.2919	31.3455	31.8103	31.8968	31.6774	31.557	31.6151	31.7075								19	19	19	69.3	69.3	69.3	25.188	0	169.17	224300000000	450	0.122884	0.846346	0.0283311	0.336285	0.888541	0.132268	0.208719	1.90655	P56798	P56798	30S ribosomal protein S3, chloroplastic	rps3	598
30.1325	30.125	29.9639	30.2429	30.1593	29.8264	30.3476	30.4138	30.3886	30.4902	30.3801	30.6848				+	Q28 GFP_Q28 Igg	+	Q69 GFP_Q69 Igg	12	12	12	68.2	68.2	68.2	23.24	0	323.31	159480000000	273	2.21939	0.00745588	0.30957	5.31299	1.33232	0.0480759	0.442175	2.84727	P56799	P56799	30S ribosomal protein S4, chloroplastic	rps4	599
29.3564	29.8625	29.7657	29.8448	29.9607	29.789	29.9806	30.1102	29.9393	30.3996	30.0097	30.0814								8	8	8	50.7	50.7	50.7	15.479	0	58.769	102270000000	184	1.00032	0.0711096	0.348487	2.1325	1.07993	0.0885435	0.29874	2.29726	P56801	P56801	30S ribosomal protein S8, chloroplastic	rps8	600
28.8349	28.9488	29.1541	28.4889	28.2905	28.814	29.2183	29.1874	28.9804	29.0447	28.7076	28.8378								5	5	5	47.8	47.8	47.8	15.023	0	38.28	66199000000	124	0.553529	0.250668	0.149441	1.24964	0.850717	0.143487	0.33222	1.83126	P56802	P56802	30S ribosomal protein S11, chloroplastic	rps11	601
28.7437	29.3811	29.5541	29.0222	29.6433	28.8025	28.5114	28.5813	28.7676	28.7634	29.2073	29.2191								4	4	4	34	34	34	11.785	0	14.325	41867000000	58	1.10493	0.0533309	-0.606218	-2.34975	0.114969	0.856502	-0.0927671	-0.316552	P56804	P56804	30S ribosomal protein S14, chloroplastic	rps14	602
29.8065	29.7413	29.9858	30.0723	30.1354	29.2697	29.5492	29.4871	29.4921	29.538	29.853	29.9362				+	Q28 GFP_Q28 Igg			10	10	10	72.7	72.7	72.7	10.718	0	104.64	67508000000	186	1.94	0.0125556	-0.335057	-4.42331	0.0569188	0.921505	-0.050052	-0.164704	P56805	P56805	30S ribosomal protein S15, chloroplastic	rps15	603
29.5323	29.4252	29.3374	29.0142	29.1839	29.2671	28.9191	29.2105	28.9327	28.905	28.9371	28.8451				+	Q28 GFP_Q28 Igg	+	Q69 GFP_Q69 Igg	6	6	6	42.6	42.6	42.6	12.06	0	23.169	62616000000	140	1.68923	0.0201964	-0.410826	-3.72116	1.51446	0.0339472	-0.259354	-3.277	P56807	P56807	30S ribosomal protein S18, chloroplastic	rps18	604
29.5613	28.9193	29.0762	29.7404	29.8118	29.469	28.3732	28.6778	28.7806	28.6876	28.3295	28.9718				+	Q28 GFP_Q28 Igg	+	Q69 GFP_Q69 Igg	6	6	6	68.5	68.5	68.5	10.608	0	53.511	42914000000	174	1.18225	0.0435941	-0.575063	-2.51469	2.04463	0.0116327	-1.01079	-4.74207	P56808	P56808	30S ribosomal protein S19, chloroplastic	rps19	605
25.6973	24.4858	24.4849	24.5477	25.6923	23.9823	23.6016	24.9766	23.8065	24.735	25.0506	22.6128								1	1	1	1.4	1.4	1.4	66.724	0.0096988	2.1421	65977000	2	NaN	1	0	NaN	0.265098	0.649581	-0.607974	-0.663793	P56820	P56820	Eukaryotic translation initiation factor 3 subunit D	TIF3D1	606
25.1922	24.6543	25.5487	24.9368	24.4969	24.6124	26.6986	26.1863	26.5578	26.9848	26.9684	26.6721				+	Q28 GFP_Q28 Igg	+	Q69 GFP_Q69 Igg	4	4	4	11.2	11.2	11.2	47.317	0	45.4	5770400000	33	1.9572	0.0117603	1.34921	4.47457	3.71875	0.00259459	2.19305	13.1858	P57720	P57720	Chorismate synthase, chloroplastic	EMB1144	608
25.9293	25.9407	23.7627	24.1539	25.2011	24.3712	24.8488	24.4556	23.9999	25.0219	23.9555	24.758								2	2	2	27.6	27.6	27.6	10.177	0.0021587	2.7236	55987000	0	0.434848	0.362079	-0.776148	-1.01523	NaN	1	0	NaN	Q9LW64;P58728	Q9LW64;P58728	Uncharacterized protein At3g23325;Uncharacterized protein At4g14342		609
29.6668	29.7057	29.7323	28.8716	29.8739	29.5629	28.8458	28.6957	28.7312	28.6128	28.4625	29.2607				+	Q28 GFP_Q28 Igg			6	6	2	44.1	44.1	30.1	15.406	0	45.34	37483000000	68	4.36429	0	-0.944031	-19.2159	0.789671	0.163708	-0.657458	-1.71072	P59169;Q9LR02;Q9FX60;Q9FXI7	P59169;Q9LR02;Q9FX60	Histone H3.3;Histone H3-like 3;Histone H3-like 1	HTR4	610
30.9989	30.4645	30.3869	30.4284	30.8092	30.1567	30.0606	30.0642	29.9188	29.9436	30.1327	30.2317				+	Q28 GFP_Q28 Igg			12	12	12	62.9	62.9	62.9	17.095	0	73.016	127120000000	261	1.41477	0.0257505	-0.602216	-3.03796	0.80813	0.156635	-0.362068	-1.74706	P59223;P59224	P59223;P59224	40S ribosomal protein S13-1;40S ribosomal protein S13-2	RPS13A;RPS13B	611
29.9242	29.4602	28.9531	27.3956	24.9041	27.0699	24.5328	24.8937	25.1855	24.7477	24.2149	23.6456				+	Q28 GFP_Q28 Igg			6	2	2	37.5	26.5	26.5	15.268	0	43.572	4305800000	43	3.76324	0	-4.57516	-13.5343	1.25328	0.058996	-2.25381	-2.66992	P59226;Q9FKQ3	P59226;Q9FKQ3	Histone H3.2;Histone H3-like 5	HTR2	612
28.7057	28.7123	28.8976	28.4665	28.8268	28.8622	30.0209	30.2437	29.8845	30.018	29.8521	29.8925				+	Q28 GFP_Q28 Igg	+	Q69 GFP_Q69 Igg	10	5	5	44.4	23.1	23.1	24.425	0	69.547	67803000000	126	3.32638	0	1.27782	10.4625	3.0448	0.0035102	1.20237	8.84514	P59230	P59230	60S ribosomal protein L10a-2	RPL10AB	613
30.4642	29.9088	30.273	29.9245	30.259	29.9485	30.3863	30.3498	30.3725	31.0283	31.2932	30.9676						+	Q69 GFP_Q69 Igg	8	8	8	52.9	52.9	52.9	17.797	0	72.932	82199000000	256	0.39978	0.411724	0.154207	0.944689	2.69628	0.00586842	1.05237	7.16137	P59233;P59232;P59271;Q42202;B9DHA6;Q8RUC6;Q9SHE7;P0CH33;Q3E7K8;Q3E7T8;Q1EC66;Q9FHQ6;P0CH32;Q8H159;Q39256	P59233;P59232;P59271;Q42202;B9DHA6;Q8RUC6;Q9SHE7;P0CH33;Q3E7K8;Q3E7T8;Q1EC66;Q9FHQ6;P0CH32;Q8H159	Ubiquitin-40S ribosomal protein S27a-3;Ubiquitin;40S ribosomal protein S27a-3;Ubiquitin-40S ribosomal protein S27a-2;Ubiquitin;40S ribosomal protein S27a-2;Ubiquitin-40S ribosomal protein S27a-1;Ubiquitin;40S ribosomal protein S27a-1;Ubiquitin-60S ribosomal protein L40-2;Ubiquitin;60S ribosomal protein L40-2;Ubiquitin-60S ribosomal protein L40-1;Ubiquitin;60S ribosomal protein L40-1;Ubiquitin-NEDD8-like protein RUB2;Ubiquitin;NEDD8-like protein RUB2;Ubiquitin-NEDD8-like protein RUB1;Ubiquitin;NEDD8-like protein RUB1;Polyubiquitin 11;Ubiquitin;Polyubiquitin 12;Ubiquitin-related 1;Ubiquitin-related 2;Ubiquitin-related 3;Polyubiquitin 14;Ubiquitin;Polyubiquitin 3;Ubiquitin;Polyubiquitin 9;Ubiquitin-related 1;Ubiquitin-related 2;Ubiquitin-related 3;Ubiquitin-related 4;Polyubiquitin 4;Ubiquitin;Polyubiquitin 10;Ubiquitin	RPS27AC;RPS27AB;RPS27AA;RPL40B;RPL40A;RUB2;RUB1;UBQ11;UBQ12;UBQ14;UBQ3;UBQ9;UBQ4;UBQ10	614
31.2424	31.4232	31.0451	30.7003	31.2705	30.7101	30.2037	30.2087	30.2194	30.0877	30.2457	30.6772				+	Q28 GFP_Q28 Igg			10	10	10	63.1	63.1	63.1	11.409	0	74.653	118460000000	252	3.14506	0.000821429	-1.02628	-9.39226	1.01276	0.102806	-0.556774	-2.15802	P59259	P59259	Histone H4		615
29.3783	29.5737	29.1571	29.6742	29.3111	29.3211	29.6939	29.7702	29.7805	30.1808	30.2759	30.1041				+	Q28 GFP_Q28 Igg	+	Q69 GFP_Q69 Igg	20	10	6	71.1	46.7	23.6	27.939	0	205.47	68731000000	282	1.42713	0.0259701	0.378509	3.06707	2.35991	0.00964486	0.751439	5.81041	P60039	P60039	60S ribosomal protein L7-3	RPL7C	616
31.6825	31.4863	31.2401	31.7014	31.3039	31.2061	31.6526	31.7805	31.6362	31.9745	32.1015	31.9331						+	Q69 GFP_Q69 Igg	22	22	12	70.7	70.7	46.3	28.171	0	323.31	273350000000	494	0.743535	0.140873	0.220137	1.62024	1.70101	0.0212626	0.599223	3.75236	P60040	P60040	60S ribosomal protein L7-2	RPL7B	617
30.3726	30.0062	29.7145	29.5726	30.0609	29.5435	30.0157	30.0501	29.9161	30.0041	30.1142	29.668								9	9	9	51	51	51	17.357	0	151.48	103570000000	201	0.0665297	0.913556	-0.0371316	-0.190812	0.400112	0.457735	0.203139	0.94536	P61841	P61841	30S ribosomal protein S7, chloroplastic	rps7-A	619
28.8166	28.9738	28.5288	29.1829	29.0702	28.7241	28.8911	29.2693	29.1473	29.1375	28.9662	29.8149								5	5	5	46.2	46.2	46.2	10.789	0	38.247	59412000000	154	0.896211	0.0931613	0.329496	1.92188	0.461779	0.384262	0.313828	1.06892	P61845	P61845	50S ribosomal protein L23, chloroplastic	rpl23-A	620
30.6361	29.8745	30.4486	29.6016	29.996	29.9387	24.8562	24.2208	24.1661	24.8813	25.8972	22.9913				+	Q28 GFP_Q28 Igg	+	Q69 GFP_Q69 Igg	4	4	4	46.2	46.2	46.2	6.0612	0	6.3227	24270000000	60	4.30191	0	-5.90536	-18.5319	2.43966	0.00825871	-5.25553	-6.10927	P61847	P61847	50S ribosomal protein L32, chloroplastic	rpl32	621
27.9384	25.6595	26.3039	26.3705	24.2365	27.3603	27.1782	26.6678	26.9337	24.2399	24.6577	24.6476								6	6	6	63	63	63	9.0384	0	41.776	7300300000	33	0.158002	0.792659	0.292584	0.421549	0.723841	0.190692	-1.47403	-1.58175	P62090	P62090	Photosystem I iron-sulfur center	psaC	622
26.3231	25.0247	24.5019	25.1308	24.5807	25.139	26.0092	24.5145	23.7663	25.0259	24.5985	23.7963								1	1	1	24.3	24.3	24.3	4.4604	0.0022002	2.9497	8229400000	20	NaN	1	0	NaN	NaN	1	0	NaN	P62117	P62117	50S ribosomal protein L36, chloroplastic	rpl36	623
30.1437	29.4576	29.8999	29.3276	29.5061	29.2539	29.6777	29.7585	29.6195	29.3599	29.3288	29.113								6	6	6	48.8	48.8	48.8	13.764	0	48.886	84065000000	101	0.293642	0.571229	-0.148503	-0.725024	0.369622	0.501002	-0.0952772	-0.883331	P62126;P92532	P62126	30S ribosomal protein S12, chloroplastic	rps12-A	624
24.8602	26.7283	24.188	25.8086	25.1511	24.7705	25.0838	24.2044	25.3168	25.5243	25.9941	24.9794								4	4	4	20.7	20.7	20.7	36.151	0	55.697	1038200000	11	NaN	1	0	NaN	0.238946	0.68661	0.255869	0.606635	P68209;Q8LAD2	P68209;Q8LAD2	Succinyl-CoA ligase [ADP-forming] subunit alpha-1, mitochondrial;Succinyl-CoA ligase [ADP-forming] subunit alpha-2, mitochondrial		625
25.9748	25.4946	24.736	24.2064	24.3832	25.7461	25.5435	23.2541	23.792	25.9165	24.886	24.1842								2	2	2	7.2	7.2	7.2	37.934	0	5.0526	265040000	4	NaN	1	0	NaN	NaN	1	0	NaN	P82281	P82281	Thylakoid lumenal 29 kDa protein, chloroplastic	TL29	626
24.8243	25.052	25.3843	24.9829	25.1765	24.0675	24.7464	24.7899	24.0085	24.8867	24.5693	22.8382								2	2	2	7.4	7.4	7.4	25.623	0.0021622	2.7467	3086300000	13	NaN	1	0	NaN	NaN	1	0	NaN	P82538	P82538	PsbP-like protein 1, chloroplastic	PPL1	627
26.2915	24.3714	25.3064	25.6539	24.3279	25.3632	24.054	25.3048	23.2749	25.0201	24.7584	22.6215								7	7	7	45.4	45.4	45.4	24.979	0	114.69	4986600000	26	NaN	1	0	NaN	NaN	1	0	NaN	P82658	P82658	Thylakoid lumenal 19 kDa protein, chloroplastic		628
24.9657	24.8173	24.8666	24.9552	25.4125	23.6267	24.1529	26.077	23.1076	24.3311	23.7565	24.6871								3	3	3	8.8	8.8	8.8	33.365	0	6.7693	1874300000	13	NaN	1	0	NaN	NaN	1	0	NaN	P82715	P82715	PsbP domain-containing protein 5, chloroplastic	PPD5	629
28.9134	28.8733	28.3198	28.9613	28.3299	29.1238	29.7357	29.6317	29.6471	29.9366	29.9912	29.9796				+	Q28 GFP_Q28 Igg	+	Q69 GFP_Q69 Igg	23	22	22	57.2	55.2	55.2	59.712	0	305.07	42354000000	217	2.1223	0.00884138	0.969327	4.98961	2.06206	0.011958	1.16415	4.79679	P83484;P83483;Q9C5A9	P83484;P83483;Q9C5A9	ATP synthase subunit beta-2, mitochondrial;ATP synthase subunit beta-1, mitochondrial;ATP synthase subunit beta-3, mitochondrial		630
29.58	28.684	28.5916	29.2092	28.6125	28.9392	29.164	28.9593	28.9269	28.5119	27.936	28.5646								7	7	7	22.9	22.9	22.9	38.936	0	70.238	58525000000	144	0.070069	0.911849	0.0648677	0.20032	1.0323	0.0981239	-0.582784	-2.19826	P83755	P83755	Photosystem II protein D1	psbA	631
30.7953	30.6949	30.5933	30.6694	30.7836	30.9615	31.8256	31.8327	31.685	31.704	31.8447	31.9091				+	Q28 GFP_Q28 Igg	+	Q69 GFP_Q69 Igg	24	23	23	50.3	48.9	48.9	55.045	0	310.41	248250000000	486	3.86673	0	1.08661	14.3798	3.20292	0.00121519	1.01442	9.72212	P92549	P92549	ATP synthase subunit alpha, mitochondrial	ATPA	632
24.5202	24.3229	24.8179	23.7064	25.3883	24.8785	24.1372	25.8934	23.1419	24.5606	24.8983	25.3352								2	2	2	3.2	3.2	3.2	67.529	0	4.0967	508850000	4	NaN	1	0	NaN	0.19205	0.751819	0.273643	0.501112	P92935;Q39002	P92935;Q39002	ADP,ATP carrier protein 2, chloroplastic;ADP,ATP carrier protein 1, chloroplastic	AATP2;AATP1	633
26.2343	25.9263	25.0224	24.8931	24.0428	25.0724	24.4802	24.7118	23.29	24.6425	23.9523	25.1316				+	Q28 GFP_Q28 Igg			2	2	2	2.8	2.8	2.8	85.405	0.0011507	3.589	158030000	3	1.28629	0.0340472	-1.56698	-2.74336	NaN	1	0	NaN	P92941;P92942	P92941;P92942	Chloride channel protein CLC-a;Chloride channel protein CLC-b	CLC-A;CLC-B	634
24.381	25.82	25.7185	26.9246	26.7416	27.0964	27.5626	27.2373	26.9364	27.2982	26.968	26.8819				+	Q28 GFP_Q28 Igg			11	11	11	30.2	30.2	30.2	53.301	0	60.413	9772400000	53	1.75449	0.0179946	1.93893	3.89607	0.32358	0.564509	0.128519	0.788132	P92947;Q93WJ8	P92947	Monodehydroascorbate reductase, chloroplastic		635
24.7222	25.316	24.8376	25.5383	24.7709	25.5532	25.6464	25.0213	23.6874	24.549	23.9054	25.9464								6	6	6	9	9	9	95.766	0	9.3587	851260000	3	NaN	1	0	NaN	0.302227	0.592845	-0.487186	-0.74323	P92948	P92948	Cell division cycle 5-like protein	CDC5	636
25.983	24.8315	25.1376	25.6748	24.719	25.0152	27.4356	26.9135	26.1986	27.7803	27.1158	27.4172				+	Q28 GFP_Q28 Igg	+	Q69 GFP_Q69 Igg	4	4	4	5.8	5.8	5.8	81.5	0	18.908	3670000000	14	1.43325	0.0258844	1.53186	3.08154	2.597	0.00646512	2.30144	6.73717	P92949	P92949	Ferric reduction oxidase 2	FRO2	637
32.5003	31.852	32.6509	32.1408	32.8355	31.7981	31.0134	31.1532	30.8145	30.6082	30.3952	30.1539				+	Q28 GFP_Q28 Igg	+	Q69 GFP_Q69 Igg	10	10	10	47	47	47	21.976	0	88.08	197480000000	315	2.14919	0.00775	-1.3407	-5.0776	2.31184	0.00969643	-1.87236	-5.63616	P92959	P92959	50S ribosomal protein L24, chloroplastic	RPL24	638
25.1699	24.9465	25.069	25.0451	23.8002	24.1841	23.8811	24.8349	23.2034	24.5795	24.1042	24.6645								1	1	1	5.7	5.7	5.7	23.164	0.00058514	3.7845	312420000	1	NaN	1	0	NaN	NaN	1	0	NaN	P92963	P92963	Ras-related protein RABB1c	RABB1C	639
27.3465	28.5127	29.1515	28.4274	28.4523	27.9416	27.3849	27.7073	27.9581	27.2803	28.0141	27.7036								9	9	4	26.6	26.6	12.9	40.319	0	76.23	8298900000	48	0.517964	0.286146	-0.653467	-1.17991	1.058	0.093448	-0.607747	-2.25152	P92965;Q9ZPX8;P92964	P92965	Serine/arginine-rich splicing factor RS40	RS40	640
25.533	25.2535	25.2499	25.1877	24.2467	23.9189	26.6697	27.162	27.2229	23.8887	25.364	23.1384				+	Q28 GFP_Q28 Igg			8	3	3	24.7	8.7	8.7	41.281	0	9.5593	2669800000	14	2.96282	0.0029037	1.67272	8.41976	NaN	1	0	NaN	P92966	P92966	Serine/arginine-rich splicing factor RS41	RS41	641
24.8943	24.9587	26.0084	24.1966	24.8711	25.2676	24.9706	23.7776	21.9768	25.1467	24.233	21.7499								1	1	1	2.4	2.4	2.4	54.955	0.0021209	2.5344	49898000	1	0.843705	0.109045	-1.71214	-1.81736	NaN	1	0	NaN	P92983	P92983	Proline dehydrogenase 1, mitochondrial	POX1	642
27.6459	27.8573	27.3892	27.9883	27.7251	27.4826	28.7541	28.8133	28.5741	28.4517	28.7627	28.8875				+	Q28 GFP_Q28 Igg	+	Q69 GFP_Q69 Igg	15	15	15	36.6	36.6	36.6	57.792	0	168.7	12272000000	92	2.67458	0.00442781	1.08305	7.06672	2.11371	0.0105993	0.968613	4.96177	P92994	P92994	Trans-cinnamate 4-monooxygenase	CYP73A5	643
27.6774	28.0441	27.6152	24.4916	24.0101	24.8899	28.1578	28.2863	27.7209	27.5873	27.3508	27.9446						+	Q69 GFP_Q69 Igg	2	1	1	11.1	6.8	6.8	29.742	0	106.43	14423000000	28	0.564466	0.243956	0.276095	1.27103	3.29878	0.00141176	3.16369	10.2925	P93004;Q9ZVX8	P93004;Q9ZVX8	Aquaporin PIP2-7;Aquaporin PIP2-7, N-terminally processed;Probable aquaporin PIP2-8	PIP2-7;PIP2-8	644
26.0863	23.6485	23.9081	24.5724	24.4893	26.3506	24.2024	25.3782	21.6882	25.1558	24.159	24.7826								1	1	1	1.2	1.2	1.2	85.276	0.0082645	2.2154	34067000	2	0.232702	0.673327	-0.791354	-0.592822	NaN	1	0	NaN	P93008	P93008	DEAD-box ATP-dependent RNA helicase 21	RH21	645
31.652	31.4282	31.7676	31.0849	32.0748	31.3358	30.9261	30.8495	30.9048	31.0154	30.8986	30.6988				+	Q28 GFP_Q28 Igg			15	15	15	46.9	46.9	46.9	32.645	0	83.651	201130000000	410	2.67477	0.00445161	-0.722448	-7.06752	0.943471	0.118131	-0.627553	-2.01688	P93014	P93014	30S ribosomal protein S5, chloroplastic	rps5	646
26.3799	25.0962	25.1422	24.2447	24.9652	25.4368	25.3885	25.1721	23.6028	23.758	24.8394	24.1953								14	13	13	26	23.1	23.1	102.47	0	99.342	14179000000	55	NaN	1	0	NaN	NaN	1	0	NaN	P93025	P93025	Phototropin-2	PHOT2	647
25.6422	25.0698	24.2136	24.9089	25.0415	25.5628	24.504	24.4866	24.5378	24.7502	24.4516	24.0242								1	1	1	0.8	0.8	0.8	120.25	0.0097636	2.1852	339140000	4	NaN	1	0	NaN	NaN	1	0	NaN	P93028	P93028	Ubiquitin-activating enzyme E1 1	UBA1	648
24.7313	25.4815	25.1919	25.7166	24.424	24.0384	27.871	27.6654	27.9833	28.0426	27.9099	27.8941				+	Q28 GFP_Q28 Igg	+	Q69 GFP_Q69 Igg	8	8	5	18.9	18.9	12.8	52.999	0	71.769	8137200000	26	3.47038	0	2.70502	11.393	2.49462	0.00686316	3.22251	6.3227	P93033	P93033	Fumarate hydratase 1, mitochondrial	FUM1	649
25.0388	25.022	24.342	25.2388	22.5474	25.4978	24.5631	23.1301	24.1528	24.7617	25.1707	23.8105								2	2	2	2.7	2.7	2.7	89.091	0	4.2103	725470000	2	NaN	1	0	NaN	0.05127	0.925881	0.152992	0.149156	P93042;Q9SSN0;Q9FKE9	P93042;Q9SSN0;Q9FKE9	Protein ROOT HAIR DEFECTIVE 3;Protein ROOT HAIR DEFECTIVE 3 homolog 1;Protein ROOT HAIR DEFECTIVE 3 homolog 2	RHD3	650
24.3828	25.5486	24.4918	25.182	24.8245	26.0014	23.7768	24.7906	24.1249	24.8921	24.8308	22.9289								6	6	6	7.8	7.8	7.8	110.28	0	11.876	1577600000	9	NaN	1	0	NaN	NaN	1	0	NaN	P93043	P93043	Vacuolar protein sorting-associated protein 41 homolog	VPS41	651
24.4208	24.0936	24.7786	24.2488	25.3697	23.4617	25.6863	25.2234	23.614	25.2439	24.9677	23.1492								2	2	1	15.6	15.6	6.4	15.681	0	15.616	5154000000	12	NaN	1	0	NaN	NaN	1	0	NaN	P93047	P93047	High mobility group B protein 3	HMGB3	652
24.8483	25.313	26.219	23.6047	25.7708	24.6277	24.1683	25.9477	24.4721	24.6918	24.8471	23.949								2	2	2	6.5	6.5	6.5	29.674	0.0097187	2.1495	247220000	1	NaN	1	0	NaN	NaN	1	0	NaN	P93285	P93285	Cytochrome c oxidase subunit 2	COX2	653
27.8633	28.1308	28.0507	27.7844	28.0635	27.923	28.3419	28.7528	28.4972	28.6538	28.3796	28.5631				+	Q28 GFP_Q28 Igg	+	Q69 GFP_Q69 Igg	5	5	5	31.6	31.6	31.6	18.211	0	22.741	24826000000	69	1.63921	0.0207662	0.51571	3.59057	2.22672	0.0105101	0.60849	5.33805	P93303	P93303	ATP synthase protein YMF19	YMF19	654
24.3605	25.0104	25.1386	25.3693	25.0225	25.0076	24.2533	25.2213	22.7701	24.4492	24.7221	26.3482								2	2	2	6.3	6.3	6.3	44.961	0	10.483	3730800000	16	NaN	1	0	NaN	0.0221055	0.974842	0.0400314	0.0662285	P93306	P93306	NADH dehydrogenase [ubiquinone] iron-sulfur protein 2	NAD7	655
28.8786	28.6824	29.0302	28.9303	29.3195	29.1141	28.2085	28.6797	28.5005	28.1566	28.0042	28.1489						+	Q69 GFP_Q69 Igg	19	19	19	21.7	21.7	21.7	125.92	0	151.89	22798000000	138	1.10722	0.0534265	-0.400874	-2.35458	2.93636	0.00389381	-1.01806	-8.28649	P93736	P93736	Valine--tRNA ligase	VALRS	656
29.7629	29.0855	28.8288	29.5919	29.0828	30.3758	29.4204	29.081	29.2578	29.719	29.4441	29.3829								10	10	10	38.9	38.9	38.9	35.571	0	74.144	43408000000	153	0.0311871	0.961657	0.0273361	0.0925556	0.162047	0.799879	-0.168145	-0.431152	P93819;P57106;Q9FJU0	P93819;P57106	Malate dehydrogenase, cytoplasmic 1;Malate dehydrogenase, cytoplasmic 2	MDH1;MDH2	657
24.0741	25.5987	24.4932	25.5229	23.5084	24.0195	23.685	24.8954	23.71	24.4519	25.5016	24.3979								2	2	2	3	3	3	63.628	0.001137	3.4111	973630000	8	NaN	1	0	NaN	0.243409	0.681584	0.433539	0.616468	Q8LBH2;P94017;Q9LVD8;Q8VYT2	Q8LBH2;P94017;Q9LVD8;Q8VYT2	Putative clathrin assembly protein At2g01600;Putative clathrin assembly protein At1g14910;Putative clathrin assembly protein At5g57200;Putative clathrin assembly protein At4g25940		658
29.1288	29.1829	28.8364	24.7958	25.4452	24.684	28.8538	28.9454	29.2547	28.672	28.0259	29.1152						+	Q69 GFP_Q69 Igg	3	3	3	12	12	12	21.559	0	18.243	48761000000	61	0.0675791	0.912994	-0.0313988	-0.193637	3.1066	0.00252874	3.62937	9.17879	P94040	P94040	Germin-like protein subfamily 3 member 1	GLP1	659
25.9763	25.8943	25.2244	25.3406	24.7703	26.8603	25.1261	24.4715	23.8242	24.1176	24.3713	23.5952								3	3	3	20.4	20.4	20.4	21.836	0	27.718	2358000000	19	NaN	1	0	NaN	1.15325	0.0755276	-1.62901	-2.45237	P94072	P94072	Germin-like protein subfamily 3 member 3	GER3	660
27.6939	27.6495	26.7727	28.1456	28.4041	28.1727	28.4934	28.222	28.0298	28.8348	28.9258	28.5497				+	Q28 GFP_Q28 Igg	+	Q69 GFP_Q69 Igg	12	12	8	29.2	29.2	22.1	56.148	0	80.878	22833000000	106	1.25152	0.0361233	0.876397	2.66603	1.71301	0.0203217	0.529332	3.7843	Q00218	Q00218	Phospho-2-dehydro-3-deoxyheptonate aldolase 2, chloroplastic	DHS2	661
26.0454	24.4415	24.8498	25.4321	23.4781	24.9942	23.2947	24.235	24.4146	24.9394	24.0281	24.0418								10	3	3	40.2	14.7	14.7	29.161	0	7.9615	1599400000	6	NaN	1	0	NaN	NaN	1	0	NaN	Q01525	Q01525	14-3-3-like protein GF14 omega	GRF2	663
28.8731	28.3498	28.5266	28.6746	28.1374	28.6029	28.831	28.7786	28.7391	28.5973	28.4231	28.4205								9	9	9	35.7	35.7	35.7	25.996	0	268.62	84515000000	185	0.569266	0.239873	0.199732	1.28041	0.0160994	0.981557	0.00865364	0.048546	Q01667	Q01667	Chlorophyll a-b binding protein 6, chloroplastic	LHCA1	664
31.2976	31.2679	31.3151	31.2301	30.9333	31.4578	31.3473	31.3871	31.3025	31.3382	31.0707	31.2325								25	25	25	59.8	59.8	59.8	40.911	0	323.31	515070000000	1018	0.864103	0.103911	0.0521018	1.85785	0.0130816	0.985093	0.00675265	0.0395761	Q01908	Q01908	ATP synthase gamma chain 1, chloroplastic	ATPC1	665
25.831	26.161	24.4096	24.6787	25.1333	24.4438	24.4672	24.6234	24.0858	25.2585	24.178	24.3662								1	1	1	2.7	2.7	2.7	46.52	0	7.5922	2306000000	12	NaN	1	0	NaN	NaN	1	0	NaN	Q02166	Q02166	Anthranilate phosphoribosyltransferase, chloroplastic	PAT1	666
24.9613	25.5109	25.0178	25.6109	23.8443	25.3251	25.2057	25.3232	24.1103	24.9208	24.1608	22.614								1	1	1	2.8	2.8	2.8	38.245	0.0021966	2.9332	718900000	4	NaN	1	0	NaN	NaN	1	0	NaN	Q02971;Q02972	Q02971;Q02972	Cinnamyl alcohol dehydrogenase 7;Cinnamyl alcohol dehydrogenase 8	CAD7;CAD8	667
31.0847	31.4213	31.4686	31.017	31.5094	31.2273	31.3034	31.3776	31.2797	31.3642	31.3444	31.3553								11	11	9	67	67	60.8	16.89	0	201.23	186900000000	301	0.0123296	0.985592	-0.00464439	-0.0373317	0.293321	0.606399	0.103395	0.724341	Q03250	Q03250	Glycine-rich RNA-binding protein 7	RBG7	668
30.1946	30.3795	30.644	29.782	30.0532	29.7483	30.7227	30.6044	30.5858	30.7367	30.5355	30.4577						+	Q69 GFP_Q69 Igg	7	5	5	42.6	36.1	36.1	16.578	0	167.77	102760000000	123	0.777616	0.128582	0.231583	1.68703	2.30618	0.00956828	0.715465	5.61593	Q03251	Q03251	Glycine-rich RNA-binding protein 8	RBG8	669
25.451	26.0422	25.416	24.5834	23.8456	24.8782	24.4925	24.3897	23.6096	23.7179	24.0561	22.6094								1	1	1	2.8	2.8	2.8	44.689	0	5.9756	92847000	1	NaN	1	0	NaN	NaN	1	0	NaN	Q04088	Q04088	Probable transcription factor PosF21	POSF21	670
28.5234	28.584	28.3108	28.5748	28.5522	28.32	28.9395	28.9851	28.885	28.8882	28.8456	29.132				+	Q28 GFP_Q28 Igg	+	Q69 GFP_Q69 Igg	5	5	5	21.4	21.4	21.4	21.693	0	13.709	32654000000	75	2.21134	0.00742857	0.463786	5.28554	1.7618	0.0191381	0.472986	3.916	Q04613	Q04613	ATP synthase protein MI25	AtMg00640	671
27.6221	24.9403	25.7331	27.6813	26.3357	27.8779	25.3635	24.0041	25.7909	27.6004	26.6432	26.164								11	11	10	33.1	33.1	33.1	35.787	0	323.31	120120000000	173	0.471627	0.32973	-1.04566	-1.08847	0.315544	0.577625	-0.49578	-0.771295	Q04836	Q04836	31 kDa ribonucleoprotein, chloroplastic	CP31A	672
25.6307	25.7585	24.4384	23.7786	24.4042	24.2871	24.86	24.1548	23.0542	24.7482	24.0859	24.2644								4	4	4	9.3	9.3	9.3	71.645	0	14.04	143210000	3	NaN	1	0	NaN	NaN	1	0	NaN	Q05153	Q05153	FACT complex subunit SSRP1	SSRP1	673
30.4198	30.2242	30.0574	30.3347	30.25	30.4116	30.6735	30.5993	30.6984	30.7728	30.7309	30.733				+	Q28 GFP_Q28 Igg	+	Q69 GFP_Q69 Igg	15	15	15	68.4	68.4	68.4	27.561	0	278.2	148390000000	356	1.75122	0.0178486	0.423257	3.88718	2.9799	0.00419048	0.413489	8.50682	Q05431	Q05431	L-ascorbate peroxidase 1, cytosolic	APX1	674
27.177	26.6935	26.3406	25.6107	26.4005	27.4339	27.2812	27.0546	27.2727	27.8085	27.6339	27.0273								10	10	10	16.2	16.2	16.2	63.812	0	53.865	14395000000	65	0.853655	0.107002	0.465755	1.83709	0.805944	0.15725	1.00822	1.74275	Q05758	Q05758	Ketol-acid reductoisomerase, chloroplastic		675
25.4048	25.3836	25.3276	22.9873	25.555	24.5853	23.7121	23.708	23.9107	24.6625	23.297	23.205								8	8	8	18.3	18.3	18.3	51.093	0	37.454	5135400000	23	NaN	1	0	NaN	NaN	1	0	NaN	Q058N4	Q058N4	Magnesium transporter MRS2-11, chloroplastic	MRS2-11	676
25.0603	24.4195	24.8746	23.7698	24.9089	24.0709	24.0915	25.2203	24.3305	23.8721	25.338	24.0868								1	1	1	3.1	3.1	3.1	36.676	0.0011494	3.5809	100650000	4	NaN	1	0	NaN	NaN	1	0	NaN	Q06588	Q06588	1-aminocyclopropane-1-carboxylate oxidase 4	ACO4	677
31.2008	31.3194	31.0084	30.4623	30.9292	30.0262	32.4569	32.3502	32.245	31.6652	32.1062	32.5154				+	Q28 GFP_Q28 Igg	+	Q69 GFP_Q69 Igg	5	5	2	21	21	9.8	30.597	0	74.703	412250000000	153	3.37091	0	1.17449	10.7422	1.97637	0.0125174	1.62308	4.53224	Q06611	Q06611	Aquaporin PIP1-2	PIP1-2	678
31.0632	30.7007	30.4654	31.0044	30.7415	30.6151	31.3013	31.3641	31.1389	30.9971	31.036	30.9477				+	Q28 GFP_Q28 Igg			9	5	5	39	23.8	23.8	31.139	0	48.904	218390000000	92	1.31906	0.0308858	0.524992	2.81715	0.814164	0.154171	0.206626	1.75896	Q07473	Q07473	Chlorophyll a-b binding protein CP29.1, chloroplastic	LHCB4.1	679
29.2765	29.3539	29.1248	29.4191	29.2375	29.3718	29.07	29.2103	29.0023	29.0304	28.7474	29.0975						+	Q69 GFP_Q69 Igg	8	8	2	70.4	70.4	8.6	17.129	0	127.72	84968000000	205	0.799932	0.121906	-0.157515	-1.73091	1.48106	0.0361212	-0.384389	-3.19581	Q08112;Q9FIX6;Q9FY65;Q9FY66	Q08112	40S ribosomal protein S15-1	RPS15A	680
28.9587	28.7717	28.5234	29.3053	28.9951	29.3118	29.1202	29.0354	29.0833	29.2519	29.1923	28.9863				+	Q28 GFP_Q28 Igg			12	12	12	40.6	40.6	40.6	32.291	0	156.67	49502000000	156	1.20153	0.0419221	0.328349	2.55645	0.173968	0.784701	-0.0605621	-0.459204	Q08682;Q8H173	Q08682	40S ribosomal protein Sa-1	RPSaA	681
25.2014	25.0336	24.4881	24.4105	24.4012	24.096	24.8783	24.7297	24.1139	24.3509	23.9011	25.6399								4	1	1	17.8	8	8	30.632	0	13.254	889020000	5	NaN	1	0	NaN	0.243919	0.68088	0.328068	0.617589	Q08733;Q39196	Q08733;Q39196	Aquaporin PIP1-3;Probable aquaporin PIP1-4	PIP1-3;PIP1.4	682
25.8313	25.1755	25.2812	24.199	24.5529	24.9407	24.9525	24.3229	23.7998	25.2382	24.7625	22.9892								4	4	4	13.5	13.5	13.5	44.261	0	8.9325	2037300000	5	NaN	1	0	NaN	NaN	1	0	NaN	Q09152;Q43315	Q09152	Farnesyl pyrophosphate synthase 1, mitochondrial	FPS1	683
26.3697	26.4756	25.1674	24.8657	24.787	23.2168	25.6317	25.2561	24.2659	24.2919	24.9514	25.2175								1	1	1	0.9	0.9	0.9	181.8	0	6.1628	130590000	1	NaN	1	0	NaN	NaN	1	0	NaN	Q0WL80	Q0WL80	UDP-glucose:glycoprotein glucosyltransferase	UGGT	684
28.0417	28.5778	28.0129	27.6063	27.0436	26.5537	28.814	28.685	28.3154	28.5631	29.1528	29.6397						+	Q69 GFP_Q69 Igg	80	15	15	53.4	11.8	11.8	193.27	0	286.34	57199000000	194	0.765943	0.131304	0.394035	1.66413	2.03522	0.0115152	2.05067	4.71274	Q0WLB5;REV__Q9ZRF9	Q0WLB5	Clathrin heavy chain 2	CHC2	685
24.8201	24.4829	25.475	25.2433	23.9807	23.8153	24.1957	24.4394	24.1964	24.4347	25.2583	23.4893								4	4	4	3.8	3.8	3.8	119.77	0	11.002	1662500000	7	NaN	1	0	NaN	0.0233756	0.973225	0.0476697	0.0699396	Q0WLC6	Q0WLC6	Pentatricopeptide repeat-containing protein MRL1, chloroplastic	MRL1	686
31.7099	32.0693	31.7685	31.5599	31.6352	31.4024	33.3182	33.2459	32.9444	33.183	33.401	33.49				+	Q28 GFP_Q28 Igg	+	Q69 GFP_Q69 Igg	84	84	19	57.7	57.7	17	193.24	0	323.31	732430000000	1423	2.93269	0.0028	1.32028	8.26815	4.04942	0	1.8255	15.9988	Q0WNJ6	Q0WNJ6	Clathrin heavy chain 1	CHC1	687
25.2994	25.0628	25.3465	25.678	25.4242	23.2085	27.0129	24.3141	23.7367	24.2965	25.183	23.3291								2	2	2	12.3	12.3	12.3	25.288	0.0011574	3.6595	450650000	2	NaN	1	0	NaN	0.203479	0.735905	-0.500654	-0.527228	Q0WP12;O80562	Q0WP12;O80562	Thiocyanate methyltransferase 1;Probable thiol methyltransferase 1	HOL1;HOL2	688
23.7984	25.7041	24.8729	25.1837	24.3768	24.1484	24.5789	24.9753	22.9952	24.8166	24.0606	23.5544								3	2	2	14	9.7	9.7	28.296	0	6.4791	501890000	5	0.30236	0.559191	-0.608675	-0.743512	NaN	1	0	NaN	Q0WPN7	Q0WPN7		At5g65810	689
25.4293	25.5906	26.2254	24.7485	25.5504	23.9828	24.308	25.1789	24.0165	24.7483	25.0653	23.0159								2	2	2	4	4	4	56.328	0.0037076	2.5119	136210000	0	NaN	1	0	NaN	NaN	1	0	NaN	Q0WPR4	Q0WPR4	Serine carboxypeptidase-like 34	SCPL34	690
24.9807	25.7294	25.1919	24.9558	25.3269	23.1655	23.9695	24.0143	25.0862	23.8134	24.8654	24.5466								2	2	2	5.7	5.7	5.7	39.23	0	6.8875	366510000	6	NaN	1	0	NaN	NaN	1	0	NaN	Q0WPT7	Q0WPT7	Uncharacterized methyltransferase At2g41040, chloroplastic		691
25.7622	25.401	25.2612	25.4105	24.9538	24.8069	25.8524	26.0859	25.79	24.6482	24.7155	24.6841				+	Q28 GFP_Q28 Igg			4	4	4	5.1	5.1	5.1	98.326	0	19.344	1610100000	14	1.17259	0.0448954	0.434669	2.49387	NaN	1	0	NaN	Q0WQ57;Q9SU08	Q0WQ57;Q9SU08	Auxilin-related protein 2;Auxilin-related protein 1		692
25.4235	25.2335	25.744	24.9721	24.8252	24.2707	25.692	25.0131	24.5498	24.751	24.3246	23.3265								1	1	1	1.3	1.3	1.3	92.529	0	4.5881	462690000	4	NaN	1	0	NaN	NaN	1	0	NaN	Q0WQF4	Q0WQF4	Vacuolar protein sorting-associated protein 53 A	VPS53	693
25.931	24.5687	24.3751	25.6545	26.1986	24.0719	28.8516	28.6977	28.42	28.5969	28.9744	28.8878				+	Q28 GFP_Q28 Igg	+	Q69 GFP_Q69 Igg	13	13	13	24.6	24.6	24.6	68.862	0	224.68	28865000000	94	2.73084	0.00470455	3.69819	7.31444	2.25016	0.0103734	3.51137	5.41884	Q0WQF7	Q0WQF7	Dihydrolipoyllysine-residue acetyltransferase component 1 of pyruvate dehydrogenase complex, mitochondrial	LTA3	694
25.9453	25.8216	25.8572	26.0003	25.8329	25.6056	24.8989	23.849	22.9973	25.5993	25.4504	26.1406				+	Q28 GFP_Q28 Igg			8	8	8	14.3	14.3	14.3	76.903	0	48.094	2006800000	24	1.62557	0.0205616	-1.95962	-3.55543	0.127077	0.845123	-0.0828031	-0.346658	Q0WT48;O48573	Q0WT48	DnaJ protein ERDJ2A	ERDJ2A	695
25.4736	24.6905	25.3269	23.9446	23.9756	24.5341	24.5816	25.0688	24.2715	23.9749	25.0991	23.8361								4	4	4	4.3	4.3	4.3	117.75	0	13.854	1034700000	8	NaN	1	0	NaN	NaN	1	0	NaN	Q0WVX5	Q0WVX5	Probable starch synthase 4, chloroplastic/amyloplastic	SS4	696
26.7501	25.3197	25.0618	27.8232	27.3865	28.2187	28.6893	28.5919	28.461	28.6324	28.2317	28.8149				+	Q28 GFP_Q28 Igg			34	34	34	48.6	48.6	48.6	98.49	0	228.07	76323000000	253	2.25148	0.00759551	2.87018	5.42343	1.19276	0.0670136	0.750227	2.53741	Q0WW26	Q0WW26	Coatomer subunit gamma		697
25.3243	26.1416	25.6414	24.6796	25.0964	24.4057	25.4234	26.4925	24.6995	24.7402	24.7217	24.0565								1	1	1	7.5	7.5	7.5	32.113	0	39.036	2445600000	8	0.103023	0.868512	-0.163954	-0.286365	NaN	1	0	NaN	Q0WWT7	Q0WWT7	Rhodanese-like domain-containing protein 11, chloroplastic	STR11	698
26.4199	26.0089	25.5605	24.7208	25.1631	24.9231	24.4447	24.8543	23.3889	25.0918	24.7586	25.1166								1	1	1	3.1	3.1	3.1	42.84	0.0021563	2.7197	920910000	4	NaN	1	0	NaN	0.112256	0.858135	0.0533454	0.309738	Q1ACB3	Q1ACB3	Homogentisate solanesyltransferase, chloroplastic	HST	699
26.532	26.0005	25.5731	25.5499	25.3511	23.5902	25.5234	25.5085	24.6823	24.412	24.2696	23.4553								2	2	2	5.5	5.5	5.5	45.892	0.0021798	2.8286	818730000	3	NaN	1	0	NaN	NaN	1	0	NaN	Q1H537	Q1H537	Divinyl chlorophyllide a 8-vinyl-reductase, chloroplastic	DVR	700
30.1019	30.0193	29.5281	29.4196	30.1603	29.6561	28.7773	28.848	29.198	28.5884	28.9637	29.0033				+	Q28 GFP_Q28 Igg	+	Q69 GFP_Q69 Igg	13	12	11	48.1	44	41.9	43.194	0	214.4	18859000000	128	1.88299	0.0134578	-0.942009	-4.2563	1.60392	0.0280709	-0.893565	-3.50014	Q1H583	Q1H583	GDSL esterase/lipase 22	GLL22	701
24.4118	24.4756	24.4676	24.8481	24.5719	25.1462	24.0294	24.6667	24.9851	24.989	25.2106	24.8968								4	4	4	10.7	10.7	10.7	53.06	0	25.845	2018600000	28	0.143163	0.819565	0.108711	0.385955	0.392047	0.47009	0.176696	0.929021	Q1WIQ6	Q1WIQ6	NADP-dependent glyceraldehyde-3-phosphate dehydrogenase	ALDH11A3	702
25.2862	25.2084	24.6642	24.6056	25.3369	24.9417	24.0214	24.2976	24.1568	24.4952	24.6153	24.126								1	1	1	2.9	2.9	2.9	37.412	0.0011514	3.5896	202210000	1	NaN	1	0	NaN	NaN	1	0	NaN	Q24JL3	Q24JL3	Thiosulfate/3-mercaptopyruvate sulfurtransferase 2	STR2	703
24.6066	24.9181	25.6016	24.9323	24.0327	24.4863	23.5777	23.3658	24.0393	23.7551	23.9868	23.6828								1	1	1	5.1	5.1	5.1	24.795	0	5.2757	1550700000	4	NaN	1	0	NaN	NaN	1	0	NaN	Q2V2S7	Q2V2S7	NAD(P)H-quinone oxidoreductase subunit M, chloroplastic	ndhM	704
24.8356	23.7918	24.6691	24.268	24.4215	25.5822	24.7109	24.2042	23.4495	25.0001	24.4859	23.2613								2	2	2	22.9	22.9	22.9	11.781	0	8.8745	616620000	2	NaN	1	0	NaN	NaN	1	0	NaN	Q2V3E2	Q2V3E2	Protein yippee-like At4g27740		705
25.8785	25.6998	24.411	25.3616	24.3684	24.147	24.3558	23.8026	23.7741	26.0356	24.471	23.8839								1	1	1	1.7	1.7	1.7	111.26	0.0097038	2.1426	4758800	0	NaN	1	0	NaN	NaN	1	0	NaN	Q37145	Q37145	Calcium-transporting ATPase 1, chloroplastic	ACA1	706
25.8844	25.9131	24.3725	23.581	24.282	26.2488	24.5084	24.8483	25.1743	22.696	23.8199	23.9532								5	1	1	11.8	2.8	2.8	60.489	0.001662	3.0603	21585000	2	NaN	1	0	NaN	NaN	1	0	NaN	Q38798	Q38798	Calnexin homolog 2		707
27.4492	27.1351	27.3739	27.2231	27.4147	27.7293	28.108	28.0454	27.9765	28.4354	28.3712	28.1633				+	Q28 GFP_Q28 Igg	+	Q69 GFP_Q69 Igg	8	8	8	24.2	24.2	24.2	39.175	0	52.201	23289000000	92	2.6812	0.00452459	0.723884	7.09549	2.16732	0.0102205	0.867602	5.13757	Q38799	Q38799	Pyruvate dehydrogenase E1 component subunit beta-1, mitochondrial	PDH2	708
25.3236	26.1474	25.2154	25.9297	25.212	27.3772	25.7473	23.7565	25.4567	25.4939	24.1983	22.0714								4	4	4	12.9	12.9	12.9	36.664	0	13.277	6003500000	24	0.347224	0.487403	-0.575299	-0.837273	0.886524	0.132743	-2.25174	-1.90252	Q38814	Q38814	Thiamine thiazole synthase, chloroplastic	THI1	709
25.5087	25.558	26.1946	25.6258	24.9372	24.7003	24.858	25.1796	24.8423	24.9138	23.6829	22.6396				+	Q28 GFP_Q28 Igg			2	2	2	13.3	13.3	13.3	19.878	0.0021436	2.6449	354340000	2	1.48999	0.0262717	-0.793787	-3.21741	NaN	1	0	NaN	Q38820	Q38820	Mitochondrial import inner membrane translocase subunit TIM23-2	TIM23-2	710
25.216	24.6519	24.6012	25.1427	25.7737	24.6017	25.0977	24.9847	24.6521	25.1201	24.5736	23.8618								1	1	1	5.4	5.4	5.4	41.881	0	29.268	709880000	3	NaN	1	0	NaN	NaN	1	0	NaN	Q38833	Q38833	Chlorophyll synthase, chloroplastic	CHLG	711
25.627	24.6725	25.0551	24.5512	24.3148	25.8998	25.9173	26.0556	25.9063	24.2616	24.483	24.1153				+	Q28 GFP_Q28 Igg			6	6	4	12.8	12.8	9.2	65.493	0	22.976	5151700000	22	1.39416	0.0272067	0.841516	2.98972	NaN	1	0	NaN	Q38845;Q38951	Q38845	Serine/threonine-protein phosphatase 2A 65 kDa regulatory subunit A alpha isoform	PP2AA1	712
24.6503	25.383	23.3897	24.7073	24.7455	25.9206	27.367	27.8444	27.6989	27.2003	27.4594	27.4049				+	Q28 GFP_Q28 Igg	+	Q69 GFP_Q69 Igg	5	5	5	24.2	24.2	24.2	20.079	0	13.662	4370700000	18	2.20958	0.00740146	3.16244	5.27959	2.27186	0.0100678	2.23045	5.49451	Q38853	Q38853	Rhodanese-like domain-containing protein 15, chloroplastic	STR15	713
25.5232	24.8102	25.1726	24.6147	24.5959	25.6355	25.1247	25.137	24.6605	25.0068	24.8981	23.7627								2	2	2	2.9	2.9	2.9	76.832	0.00058241	3.7486	391700000	3	NaN	1	0	NaN	0.30426	0.590756	-0.392867	-0.747528	Q38854	Q38854	1-deoxy-D-xylulose-5-phosphate synthase, chloroplastic	DXS	714
25.8253	24.8399	25.4843	25.4632	25.2342	24.7099	24.5115	24.4733	24.5857	24.5303	25.4542	23.2446								11	5	5	35.8	18.6	18.6	48.156	0	37.349	1889800000	9	NaN	1	0	NaN	NaN	1	0	NaN	Q38858	Q38858	Calreticulin-2	CRT2	715
24.6438	24.0472	25.5324	24.6981	25.1616	24.764	23.5743	24.3077	24.0097	25.4087	24.4394	25.0195								1	1	1	3.9	3.9	3.9	54.343	0	25.68	316930000	3	NaN	1	0	NaN	NaN	1	0	NaN	Q9SZM3;Q38872;Q38871	Q9SZM3;Q38872;Q38871	Calcium-dependent protein kinase 26;Calcium-dependent protein kinase 6;Calcium-dependent protein kinase 5	CPK26;CPK6;CPK5	716
29.2343	29.3392	29.3065	29.5081	29.4458	29.3116	29.3225	29.2031	29.1745	29.6371	29.6202	29.3657								28	28	28	54.1	54.1	54.1	91.847	0	323.31	84640000000	291	0.473651	0.327249	-0.0599829	-1.09248	0.494063	0.349259	0.11916	1.13284	Q38882;Q9SSQ9	Q38882	Phospholipase D alpha 1	PLDALPHA1	717
29.9474	30.0913	30.1905	29.8241	29.989	29.8905	30.0587	30.1969	30.245	30.2613	30.1319	30.1996						+	Q69 GFP_Q69 Igg	16	16	16	61.9	61.9	61.9	36.388	0	200.55	64353000000	213	0.429876	0.370166	0.0904751	1.00528	2.08767	0.011265	0.296369	4.87806	Q38884	Q38884	Eukaryotic translation initiation factor 3 subunit I	TIF3I1	718
24.9202	25.1447	24.9196	23.7395	24.2892	24.8667	25.0296	23.8851	23.4393	24.3483	24.221	23.2849								1	1	1	1.6	1.6	1.6	69.191	0.0016575	3.0073	170860000	1	NaN	1	0	NaN	NaN	1	0	NaN	Q38890	Q38890	Endoglucanase 25	KOR	719
24.9934	24.8495	25.3224	25.3594	25.0525	23.7375	25.3849	25.2434	25.3579	25.9693	25.4652	24.4562								7	7	7	14	14	14	61.633	0	19.763	2654200000	19	0.869005	0.102321	0.273624	1.8676	0.362986	0.506662	0.580404	0.869732	Q38893	Q38893	Zeta-carotene desaturase, chloroplastic/chromoplastic	ZDS1	720
25.2872	26.0472	26.0695	26.5299	27.2255	26.0409	26.2948	26.1132	25.5785	25.8158	26.1796	26.8264								5	3	3	30.1	24.9	24.9	18.492	0	40.385	5674200000	42	0.22666	0.681906	0.194192	0.579391	0.289702	0.612176	-0.324833	-0.716638	Q38900	Q38900	Peptidyl-prolyl cis-trans isomerase CYP19-1	CYP19-1	721
26.0652	26.4364	26.6517	26.9931	27.2033	26.9303	29.4141	28.9606	29.0512	29.0162	29.1645	28.7044				+	Q28 GFP_Q28 Igg	+	Q69 GFP_Q69 Igg	11	11	10	38.3	38.3	36.1	34.707	0	60.843	30608000000	102	3.62992	0	2.75752	12.5156	3.57157	0.00223256	1.91944	12.0933	Q38906	Q38906	Translocase of chloroplast 34, chloroplastic	TOC34	722
24.5132	25.756	24.2544	24.5477	24.1068	24.651	24.4048	24.0289	25.1162	24.1458	26.3528	26.1964								3	3	3	24.1	24.1	24.1	21.636	0	20.293	3171600000	12	NaN	1	0	NaN	0.70603	0.1974	1.12987	1.54698	Q38919;Q38937;Q38912;Q9SU67	Q38919;Q38937;Q38912	Rac-like GTP-binding protein ARAC4;Rac-like GTP-binding protein ARAC5;Rac-like GTP-binding protein ARAC3	ARAC4;ARAC5;ARAC3	723
31.8086	32.2112	32.3628	32.2942	32.6771	32.5024	31.3238	31.6463	31.6889	31.8832	31.7682	31.5819				+	Q28 GFP_Q28 Igg	+	Q69 GFP_Q69 Igg	33	33	32	47.7	47.7	46.1	61.452	0	323.31	129600000000	347	1.33369	0.0299593	-0.574554	-2.85039	2.21177	0.0102609	-0.746827	-5.28702	Q38931	Q38931	Peptidyl-prolyl cis-trans isomerase FKBP62	FKBP62	724
26.0524	26.402	24.8944	25.2564	24.7075	24.4746	25.3694	25.3074	25.3036	23.8652	25.0247	23.495								2	2	2	6.9	6.9	6.9	38.268	0	19.288	920030000	7	0.427307	0.372356	-0.456134	-1.00013	NaN	1	0	NaN	Q38942	Q38942	Protein RAE1	RAE1	725
25.6881	25.8484	25.2637	25.9743	25.3464	25.3853	25.9471	24.0131	23.8136	25.6911	25.5518	25.5945								4	4	4	9.7	9.7	9.7	44.699	0	7.6879	1163000000	13	0.649236	0.185474	-1.00881	-1.4363	0.0741136	0.901706	0.0437552	0.211119	Q38946	Q38946	Glutamate dehydrogenase 2	GDH2	726
24.6798	24.8832	25.3931	23.7512	23.9859	23.7966	24.4663	25.2315	23.2152	25.7101	24.7047	24.0311								4	2	2	8.5	4.9	4.9	65.597	0	7.5571	791230000	2	NaN	1	0	NaN	NaN	1	0	NaN	Q38950	Q38950	Serine/threonine-protein phosphatase 2A 65 kDa regulatory subunit A beta isoform	PP2AA2	727
25.0937	25.6617	25.3024	24.7621	24.8429	24.4473	25.3829	25.2729	23.8787	25.1819	24.5844	24.4835								1	1	1	0.9	0.9	0.9	134.16	0.0052576	2.3727	257310000	0	NaN	1	0	NaN	NaN	1	0	NaN	Q38953	Q38953	Probable pre-mRNA-splicing factor ATP-dependent RNA helicase		728
24.4141	25.8985	25.6077	25.169	24.585	24.3192	24.2541	24.9311	23.6007	24.5895	24.1214	22.4414								1	1	1	1.6	1.6	1.6	55.915	0.0097087	2.1432	130840000	2	0.812989	0.117163	-1.04482	-1.75664	NaN	1	0	NaN	Q39016	Q39016	Calcium-dependent protein kinase 11	CPK11	729
24.8505	24.5581	24.3657	24.6247	24.5395	25.2631	27.9126	27.7285	27.4447	27.4184	27.4944	28.4083				+	Q28 GFP_Q28 Igg	+	Q69 GFP_Q69 Igg	23	23	23	40.1	40.1	40.1	66.122	0	102.49	47566000000	144	4.03266	0	3.10378	15.8431	2.78761	0.00417778	2.96467	7.57217	Q39033;Q9LY51	Q39033	Phosphoinositide phospholipase C 2	PLC2	730
31.8558	31.9825	32.0206	32.1011	32.4493	32.0804	31.4742	31.4291	31.4651	31.7563	31.7202	31.8364				+	Q28 GFP_Q28 Igg	+	Q69 GFP_Q69 Igg	42	40	3	51.6	49.1	5.4	73.56	0	323.31	316170000000	801	3.18379	0.000851852	-0.496829	-9.61191	1.61496	0.0275623	-0.439285	-3.52827	Q39043	Q39043	Mediator of RNA polymerase II transcription subunit 37f	MED37F	731
25.0007	25.7666	24.5282	24.7847	25.2679	25.0556	25.0645	24.5347	24.9877	23.3351	24.7494	24.1284								7	7	7	22.5	22.5	22.5	35.744	0	54.816	13222000000	44	NaN	1	0	NaN	NaN	1	0	NaN	Q39061	Q39061	RNA-binding protein CP33, chloroplastic	CP33	732
29.5242	29.4173	29.5607	29.4309	29.2993	29.2105	29.9438	29.8685	29.7486	29.6319	29.8022	29.8097				+	Q28 GFP_Q28 Igg	+	Q69 GFP_Q69 Igg	18	18	18	31.7	31.7	31.7	65.393	0	146.93	54399000000	228	2.11058	0.00903401	0.352901	4.95166	2.1335	0.00995556	0.43438	5.02612	Q39085	Q39085	Delta(24)-sterol reductase	DIM	733
24.9873	26.0245	24.1924	25.611	24.1913	24.315	25.3225	24.1886	23.5233	23.5263	24.7771	23.9975								1	1	1	9.8	9.8	9.8	18.411	0	4.2449	278320000	2	NaN	1	0	NaN	NaN	1	0	NaN	Q39096	Q39096	Protein EARLY RESPONSIVE TO DEHYDRATION 15	ERD15	734
25.5689	25.287	25.3896	25.9242	24.9074	25.3931	25.2111	25.0993	24.8422	24.7591	24.4901	22.7856								3	1	1	8.9	3.2	3.2	48.722	0.0011331	3.3364	57017000	1	NaN	1	0	NaN	0.955639	0.115074	-1.39664	-2.0415	Q39097	Q39097	Eukaryotic peptide chain release factor subunit 1-1	ERF1-1	735
25.1344	24.6391	24.2622	25.0133	25.2311	24.7349	25.6077	24.9515	24.4171	24.6359	23.6891	24.8076								4	4	4	15.2	15.2	15.2	34.291	0	8.9404	1139300000	7	NaN	1	0	NaN	NaN	1	0	NaN	Q39099;Q9XIW1	Q39099	Xyloglucan endotransglucosylase/hydrolase protein 4	XTH4	736
25.2176	25.2307	24.6734	24.9943	24.8926	23.4567	23.9682	24.6525	24.0224	24.7299	24.5164	22.5805								25	3	3	40.1	6.4	6.4	76.758	0	46.709	3378700000	9	NaN	1	0	NaN	NaN	1	0	NaN	Q39102	Q39102	ATP-dependent zinc metalloprotease FTSH 1, chloroplastic	FTSH1	737
24.9831	25.3604	25.8365	24.5457	25.8981	25.1056	24.0754	23.7573	24.2541	25.179	26.8175	23.9783								4	3	3	6.8	4.7	4.7	65.836	0	3.848	3358700000	5	NaN	1	0	NaN	0.0536051	0.924213	0.141845	0.155602	Q39117	Q39117	Trihelix transcription factor GT-2	GT-2	738
25.2537	25.1852	25.6655	25.5047	25.5689	25.5202	27.2036	27.1216	27.259	25.6215	24.9387	27.741				+	Q28 GFP_Q28 Igg			2	2	2	9.3	9.3	9.3	19.435	0	3.9003	2946400000	10	3.52548	0	1.8266	11.7693	0.270025	0.64087	0.569137	0.674443	Q39131	Q39131	Lamin-like protein		739
24.3808	24.7692	24.55	25.7074	24.3682	24.9953	24.793	25.2369	23.7398	25.728	24.1982	23.5263								6	4	3	3.9	2.8	2.4	172.91	0	6.9437	6144100000	14	NaN	1	0	NaN	NaN	1	0	NaN	Q39160;Q9M2K0;F4IUG9;Q0WPU1;F4I5Q6;F4IVR7	Q39160	Myosin-5	XI-1	740
24.7957	24.3471	23.6294	26.2803	26.3612	27.2256	25.2005	24.4332	23.5856	24.9261	25.6163	22.9714								17	17	17	31.7	31.7	31.7	65.504	0	86.567	14237000000	84	NaN	1	0	NaN	1.17441	0.0700729	-2.11777	-2.49778	Q39161	Q39161	Ferredoxin--nitrite reductase, chloroplastic	NIR1	741
30.9166	31.5248	31.6005	32.1336	32.5395	32.089	31.0422	31.1019	31.1702	32.1055	31.9768	32.0203								13	13	13	42.7	42.7	42.7	21.279	0	143.09	114680000000	244	0.479786	0.322647	-0.242558	-1.10463	0.673404	0.211217	-0.219856	-1.48337	Q39165	Q39165	Oleosin 21.2 kDa		742
24.6091	24.471	24.9226	25.8053	24.4402	25.2521	24.4457	24.2152	24.9532	25.0001	24.4836	24.3439								2	2	2	15.4	15.4	15.4	38.133	0	16.125	191280000	2	NaN	1	0	NaN	0.555848	0.294554	-0.556648	-1.25418	Q39172;Q39173	Q39172;Q39173	NADP-dependent alkenal double bond reductase P1;NADP-dependent alkenal double bond reductase P2	P1;P2	743
26.8221	26.678	27.1454	27.1786	27.0606	26.754	26.6438	26.5182	26.435	26.4469	26.7549	26.3134								10	10	10	21	21	21	72.89	0	93.554	3256400000	46	1.0889	0.0552482	-0.349529	-2.31606	1.27041	0.0554413	-0.492689	-2.70793	Q39189	Q39189	DEAD-box ATP-dependent RNA helicase 7	RH7	744
26.1976	24.5398	25.0228	24.2622	24.0795	24.3131	25.9513	24.8526	23.5815	24.7193	23.8722	22.8586								1	1	1	11.7	11.7	11.7	11.028	0	8.192	2299700000	19	NaN	1	0	NaN	NaN	1	0	NaN	Q39195	Q39195	Photosystem II 5 kDa protein, chloroplastic	PSBT	745
25.7509	26.0877	25.6292	24.8391	24.3938	24.2773	25.5427	23.878	24.322	25.1184	24.9038	23.5091								2	2	2	3.5	3.5	3.5	67.949	0.002139	2.616	850410000	4	NaN	1	0	NaN	NaN	1	0	NaN	Q39204	Q39204	Transcription factor MYC2	MYC2	746
25.036	24.9161	24.3372	25.2476	24.853	23.4441	23.8668	25.3284	24.0103	24.4208	25.7003	25.3487								3	3	3	13.5	13.5	13.5	35.461	0	17.027	421020000	2	NaN	1	0	NaN	NaN	1	0	NaN	Q39211	Q39211	DNA-directed RNA polymerases II, IV and V subunit 3	NRPB3	747
24.9844	24.9517	24.2818	24.1533	25.2755	24.56	24.1642	25.6653	24.4744	25.0472	25.4645	23.8433								1	1	1	3.8	3.8	3.8	42.793	0	6.6645	305110000	1	NaN	1	0	NaN	NaN	1	0	NaN	Q39221	Q39221	SEC12-like protein 2	STL2P	748
25.289	24.742	24.5438	24.9518	25.0266	24.2408	24.1433	26.1769	22.6173	24.9007	24.3499	24.5663								2	2	2	5.6	5.6	5.6	57.095	0	9.1903	1945100000	7	0.199174	0.728553	-0.545805	-0.517422	NaN	1	0	NaN	Q39228	Q39228	Sugar transport protein 4	STP4	749
26.8738	27.2841	27.5838	27.5461	27.0476	27.0982	26.7178	26.9988	26.7892	24.9312	24.8128	24.7255						+	Q69 GFP_Q69 Igg	6	6	6	22	22	22	28.074	0	10.579	3240400000	23	0.861424	0.104127	-0.411997	-1.85252	3.84831	0.0032	-2.40747	-14.2256	Q39244	Q39244	U1 small nuclear ribonucleoprotein A	U1A	750
25.3437	23.8054	24.8212	24.9398	24.5953	25.1313	24.3342	23.7804	24.0862	24.0434	24.9736	23.5561								1	1	1	8.8	8.8	8.8	15.745	0.0016854	3.2587	185030000	3	NaN	1	0	NaN	NaN	1	0	NaN	Q39251	Q39251	Actin-depolymerizing factor 2	ADF2	751
26.6518	24.0375	25.2021	23.9768	25.5398	24.8552	25.2935	25.0692	23.19	24.7951	24.8912	23.8741								3	3	3	9.9	9.9	9.9	50.176	0	29.197	2755500000	7	NaN	1	0	NaN	NaN	1	0	NaN	Q39253;Q93Z81	Q39253	Vacuolar cation/proton exchanger 1	CAX1	752
25.7691	25.6312	25.2986	27.6375	27.3413	27.8461	28.0652	27.8601	28.0042	28.0257	28.3523	28.0436				+	Q28 GFP_Q28 Igg	+	Q69 GFP_Q69 Igg	13	13	13	53.9	53.9	53.9	26.06	0	60.011	31488000000	110	4.03071	0	2.41023	15.8251	1.37443	0.0460915	0.532241	2.9439	Q39258;Q9C9Z8;P0CAN7	Q39258	V-type proton ATPase subunit E1	VHA-E1	753
25.2747	25.5169	24.5081	25.5675	26.0237	24.9682	25.6461	25.9168	23.3906	24.4051	23.8557	24.3538								1	1	1	11	11	11	10.86	0	5.1803	901050000	4	0.0460962	0.947855	-0.115442	-0.134776	NaN	1	0	NaN	Q3E870	Q3E870	Succinate dehydrogenase subunit 7B, mitochondrial	SDH7B	754
25.3177	24.7157	24.5905	25.2747	25.0021	23.0661	24.3221	24.7605	23.1956	24.3868	24.5412	23.9323								4	1	1	8	1.6	1.6	50.757	0.0077882	2.2601	91727000	3	NaN	1	0	NaN	NaN	1	0	NaN	Q3E8E5	Q3E8E5	Putative myrosinase 3	TGG3	755
25.6469	26.0751	24.1931	24.859	25.8277	25.1571	25.0546	24.9591	24.13	25.1576	24.5403	23.2426								2	1	1	31.7	18.3	18.3	9.1131	0	4.9073	0	1	NaN	1	0	NaN	NaN	1	0	NaN	Q3E902	Q3E902	40S ribosomal protein S21-2	RPS21C	756
25.3218	24.629	23.8179	25.1836	24.4839	24.9441	24.1514	24.7305	23.6738	24.6153	25.2896	25.4964								1	1	1	10.8	10.8	10.8	19.153	0	12.727	928980000	4	NaN	1	0	NaN	0.321243	0.568082	0.263193	0.783242	Q41188	Q41188	Cold shock protein 2	CSP2	757
25.7843	25.4234	24.1659	24.0586	23.6496	24.5605	23.0688	25.0994	24.9581	25.6432	24.9827	24.1165								1	1	1	2.8	2.8	2.8	36.183	0.002154	2.7168	31718000	3	0.385528	0.428716	-0.749077	-0.91578	NaN	1	0	NaN	Q41931	Q41931	1-aminocyclopropane-1-carboxylate oxidase 2	ACO2	758
27.4387	26.5875	26.5017	27.0208	26.9837	26.881	27.4904	25.8551	26.3647	26.6447	25.5121	25.0383								11	9	9	44.3	39.6	39.6	24.643	0	107.9	18696000000	84	0.182765	0.757765	-0.272539	-0.479686	1.20842	0.0660978	-1.23011	-2.57144	Q41932	Q41932	Oxygen-evolving enhancer protein 3-2, chloroplastic	PSBQ2	759
25.2278	24.9144	24.8766	24.2878	24.5499	24.8596	23.6641	25.214	24.8147	24.6742	26.078	23.0749								1	1	1	7.1	7.1	7.1	25.848	0	18.497	1839300000	7	NaN	1	0	NaN	0.0162607	0.982022	0.0432943	0.0490238	Q41963	Q41963	Aquaporin TIP1-2;Aquaporin TIP1-2, N-terminally processed	TIP1-2	760
26.9436	27.0803	27.4241	24.4284	27.1167	26.9007	27.298	27.0847	27.0445	27.1799	27.2863	27.1591								8	8	8	34.7	34.7	34.7	30.663	0	144.22	12126000000	72	0.0141294	0.983239	-0.00696691	-0.0426972	0.542318	0.30537	1.05983	1.2277	Q41969	Q41969	Eukaryotic translation initiation factor 2 subunit beta	EMB1401	761
29.3735	28.9897	29.0366	29.6082	28.7308	29.5909	29.703	28.8983	29.3398	29.2174	28.7309	28.1433								7	7	7	38	38	38	28.095	0	313.32	62238000000	139	0.276391	0.601714	0.180431	0.688153	0.652657	0.225068	-0.612733	-1.44296	Q42029;O49344	Q42029	Oxygen-evolving enhancer protein 2-1, chloroplastic	PSBP1	762
26.7961	27.0031	26.6418	26.8515	27.4293	26.7455	28.0198	28.0747	27.4293	27.8403	27.8274	28.0801				+	Q28 GFP_Q28 Igg	+	Q69 GFP_Q69 Igg	13	2	2	52.3	14.3	14.3	27.948	0	50.193	17842000000	52	1.94464	0.0123863	1.02761	4.4371	1.78591	0.017809	0.907194	3.98216	Q42064;Q4PSL7	Q42064	60S ribosomal protein L8-3	RPL8C	763
28.7883	29.216	28.8809	28.8915	28.1528	29.3242	30.0045	30.6081	30.7887	30.7938	30.6737	30.5337				+	Q28 GFP_Q28 Igg	+	Q69 GFP_Q69 Igg	15	15	4	66.6	66.6	17.5	34.133	0	309.47	167220000000	234	2.29268	0.00670312	1.50537	5.56792	2.23384	0.0105959	1.87757	5.36247	Q42112	Q42112	60S acidic ribosomal protein P0-2	RPP0B	764
30.1123	30.02	30.1731	30.3964	30.3804	30.0362	30.1135	30.3286	30.2853	30.1833	30.2879	30.2601								19	19	11	58.4	58.4	37	29.803	0	262.88	157830000000	263	0.82101	0.114173	0.140651	1.77247	0.07892	0.895918	-0.0272217	-0.22386	Q42262	Q42262	40S ribosomal protein S3a-2	RPS3AB	765
27.1709	27.4264	26.1073	27.3352	26.8794	27.3585	28.0109	27.7133	27.5832	27.6059	26.816	26.9197								20	20	20	49.7	49.7	49.7	59.159	0	323.31	26861000000	106	0.959667	0.0778839	0.867573	2.04967	0.0940716	0.879086	-0.0771332	-0.263412	Q42290	Q42290	Probable mitochondrial-processing peptidase subunit beta		766
31.1958	31.3888	31.1396	31.3841	31.0694	31.3296	31.6028	31.8307	31.5538	31.3963	31.297	31.4813				+	Q28 GFP_Q28 Igg			12	12	0	70.5	70.5	0	16.617	0	68.499	204070000000	325	1.67972	0.0200925	0.421027	3.69612	0.51717	0.327556	0.130504	1.17835	Q42340	Q42340	40S ribosomal protein S16-3	RPS16C	767
24.9498	25.1773	25.4942	25.0344	24.061	25.2225	25.9666	23.5769	23.2527	25.8312	25.3786	24.3382								9	1	1	30.5	4.3	4.3	18.85	0.0036881	2.4073	5259500000	17	NaN	1	0	NaN	NaN	1	0	NaN	Q42347	Q42347	60S ribosomal protein L24-1	RPL24A	768
26.4883	25.1279	24.6881	26.8564	27.1719	26.4269	27.062	27.1916	27.2466	27.4706	27.615	27.3696				+	Q28 GFP_Q28 Igg	+	Q69 GFP_Q69 Igg	4	2	2	33.3	16.7	16.7	13.705	0	6.3882	14121000000	40	1.4746	0.0262203	1.73197	3.18023	1.36957	0.0463601	0.666653	2.93266	Q42351	Q42351	60S ribosomal protein L34-1	RPL34A	769
27.0639	27.8203	27.3566	24.4371	25.7515	25.3471	23.4996	25.2873	24.4459	24.6284	24.7082	23.9913				+	Q28 GFP_Q28 Igg			2	2	2	5.8	5.8	5.8	54.009	0	5.0231	3989900000	15	2.22998	0.00751111	-3.00264	-5.34922	NaN	1	0	NaN	Q42384;Q39190	Q42384;Q39190	Protein pleiotropic regulatory locus 1;Protein pleiotropic regulator PRL2	PRL1;PRL2	770
25.7159	25.2127	23.9001	26.0299	24.8703	25.0165	26.144	26.404	26.3993	26.4642	26.2133	26.4415				+	Q28 GFP_Q28 Igg	+	Q69 GFP_Q69 Igg	4	4	4	46.6	46.6	46.6	13.109	0	38.235	6104000000	36	1.17781	0.04414	1.37288	2.5051	1.33768	0.0479575	1.06748	2.85947	Q42403	Q42403	Thioredoxin H3	TRX3	771
29.5701	29.7619	29.6214	29.358	29.7576	29.5538	28.9165	29.0225	29.2111	28.6733	28.6048	28.4466				+	Q28 GFP_Q28 Igg	+	Q69 GFP_Q69 Igg	14	14	14	37.9	37.9	37.9	50.388	0	128.81	17138000000	104	2.35948	0.00675	-0.60114	-5.80881	2.73956	0.00468027	-0.98153	-7.35352	Q42404	Q42404	U1 small nuclear ribonucleoprotein 70 kDa	RNU1	772
28.2537	27.9492	28.1558	28.3743	28.1943	27.7489	27.7012	27.6425	27.8162	28.3118	28.5319	27.7747				+	Q28 GFP_Q28 Igg			6	5	3	29.7	25.6	20.3	18.378	0	24.479	15947000000	51	1.74505	0.0177527	-0.3996	-3.87044	0.125839	0.846406	0.100245	0.343602	Q42406	Q42406	Peptidyl-prolyl cis-trans isomerase CYP18-4	CYP18-4	773
29.8517	30.4084	30.4436	30.5855	31.3422	30.89	29.7786	29.9453	29.9389	31.0243	30.7471	30.7058								9	9	9	43.5	43.5	43.5	20.313	0	83.228	76161000000	169	0.805061	0.119549	-0.346988	-1.74101	0.178654	0.776237	-0.11354	-0.470137	Q42431	Q42431	Oleosin 20.3 kDa	OL2	774
24.949	25.5495	26.0371	25.1989	24.829	24.3448	25.1874	23.5408	23.6936	24.6299	24.3004	24.4453								2	2	2	7.6	7.6	7.6	29.619	0.0016873	3.2802	321170000	1	NaN	1	0	NaN	NaN	1	0	NaN	Q42527;Q42440	Q42527;Q42440	N-(5-phosphoribosyl)anthranilate isomerase 2, chloroplastic;N-(5-phosphoribosyl)anthranilate isomerase 1, chloroplastic	PAI2;PAI1	775
24.9108	25.595	25.8193	24.9685	24.5789	24.3093	24.8645	25.0852	24.2176	24.7304	24.8265	23.3998								8	8	6	15.8	15.8	12.3	56.14	0	23.933	7747000000	33	NaN	1	0	NaN	NaN	1	0	NaN	Q42472;Q9ZPS3;Q9LSH2;Q42521	Q42472	Glutamate decarboxylase 2	GAD2	776
25.1364	25.7117	25.938	23.5537	24.7886	25.7724	27.2925	27.0519	27.3189	27.2425	27.388	27.5077				+	Q28 GFP_Q28 Igg	+	Q69 GFP_Q69 Igg	9	9	9	18.9	18.9	18.9	59.336	0	57.859	7882500000	42	2.51883	0.00428829	1.6257	6.41867	1.84145	0.0170203	2.67447	4.13745	Q42479	Q42479	Calcium-dependent protein kinase 3	CPK3	777
25.3951	25.6643	25.9549	24.3531	25.3808	25.3923	25.3856	24.5713	24.7717	23.586	23.9778	20.7845								1	1	1	0.9	0.9	0.9	162.62	0.0021846	2.8628	24633000	1	NaN	1	0	NaN	0.996959	0.106131	-2.25928	-2.12562	Q42510	Q42510	ARF guanine-nucleotide exchange factor GNOM	GN	778
25.4482	24.0899	25.2757	25.1814	26.3484	24.718	23.5637	23.596	23.5041	24.9555	24.9925	22.7647								2	2	2	12.9	12.9	12.9	14.605	0.0016835	3.2392	72034000	2	NaN	1	0	NaN	NaN	1	0	NaN	Q42512;Q9SIN5	Q42512;Q9SIN5	Protein COLD-REGULATED 15A, chloroplastic;Protein COLD-REGULATED 15B, chloroplastic	COR15A;COR15B	779
25.4822	25.0316	24.87	25.0921	24.6882	23.8738	23.7551	24.3526	23.2269	24.5414	24.3369	25.1234								5	5	5	9.4	9.4	9.4	80.45	0	14.783	785110000	8	NaN	1	0	NaN	0.0967129	0.875688	0.115874	0.270216	Q42523	Q42523	Methylcrotonoyl-CoA carboxylase subunit alpha, mitochondrial	MCCA	780
26.4699	24.8041	24.4746	23.7454	24.3849	24.1793	24.5702	25.199	24.8999	24.0078	24.2419	24.6014								5	5	5	12.5	12.5	12.5	53.706	0	25.026	1135100000	9	0.217544	0.695553	-0.359816	-0.559001	NaN	1	0	NaN	Q42525;P93834	Q42525	Hexokinase-1	HXK1	781
25.7721	25.0667	25.0141	27.0406	27.1101	27.5755	29.5601	29.6991	29.5939	29.6571	29.7598	29.4781				+	Q28 GFP_Q28 Igg	+	Q69 GFP_Q69 Igg	7	7	6	21.1	21.1	17.9	29.612	0	21.707	45298000000	77	4.20119	0	4.33342	17.4776	3.66519	0.0024	2.38962	12.7777	Q42533	Q42533	Biotin carboxyl carrier protein of acetyl-CoA carboxylase 1, chloroplastic	BCCP1	782
25.1211	25.9508	24.295	24.857	24.629	25.0232	25.1614	24.1173	24.0668	25.6592	26.4333	23.6869								3	3	3	12.2	12.2	12.2	45.564	0	35.02	263880000	3	NaN	1	0	NaN	NaN	1	0	NaN	Q42545	Q42545	Cell division protein FtsZ homolog 1, chloroplastic	FTSZ1	783
29.7803	30.2118	29.6376	30.1546	29.8554	29.8841	30.3083	30.3118	30.3199	30.2874	30.2799	30.3129				+	Q28 GFP_Q28 Igg	+	Q69 GFP_Q69 Igg	24	20	19	65.7	55.3	52.4	56.695	0	299.66	127750000000	484	1.18953	0.043268	0.436807	2.53042	1.57592	0.0299556	0.328685	3.42938	Q42547	Q42547	Catalase-3	CAT3	784
27.6481	27.7146	27.7166	27.0049	27.291	27.6762	27.8365	27.9593	27.4418	27.6496	27.9953	27.8535								10	10	10	49.5	49.5	49.5	31.571	0	71.931	7942500000	50	0.122228	0.845745	0.0527846	0.334659	1.09302	0.0855503	0.508774	2.3247	Q42564	Q42564	L-ascorbate peroxidase 3, peroxisomal	APX3	785
24.8737	24.9847	26.7891	24.5806	24.8712	24.9311	27.9252	27.6602	27.5052	27.6339	27.4963	27.4428				+	Q28 GFP_Q28 Igg	+	Q69 GFP_Q69 Igg	8	8	8	21	21	21	51.85	0	49.34	5250100000	26	1.56186	0.021096	2.14776	3.39417	4.62283	0	2.73001	22.3253	Q42586;Q9LPX2	Q42586	Uridine 5-monophosphate synthase;Orotate phosphoribosyltransferase;Orotidine 5-phosphate decarboxylase	PYRE-F	786
24.9807	24.5101	24.1169	25.2519	25.5628	26.4852	24.7418	24.1914	23.904	23.7188	24.8537	24.2251						+	Q69 GFP_Q69 Igg	2	2	2	16.1	16.1	16.1	11.755	0	6.1101	1691000000	12	NaN	1	0	NaN	1.41261	0.043184	-1.50077	-3.03288	Q42589	Q42589	Non-specific lipid-transfer protein 1	LTP1	787
25.2827	24.3339	25.4179	24.6548	23.7191	23.8913	25.5395	25.1978	25.1369	24.802	24.5901	23.18								2	2	2	3.5	3.5	3.5	58.72	0.0011306	3.3219	816800000	7	0.315088	0.541645	0.279894	0.770337	NaN	1	0	NaN	Q42600	Q42600	Cytochrome P450 84A1	CYP84A1	788
24.6694	24.7507	25.3301	25.0708	24.8159	25.5466	24.8593	24.9318	23.4208	24.4224	24.3905	24.4909								5	5	5	6.4	6.4	6.4	129.96	0	30.798	1360000000	6	NaN	1	0	NaN	NaN	1	0	NaN	Q42601	Q42601	Carbamoyl-phosphate synthase large chain, chloroplastic	CARB	789
31.0532	30.105	30.3262	30.728	29.891	31.1606	30.6178	30.1277	30.3506	30.2261	29.8898	29.6942								15	15	12	30.2	30.2	26.7	47.41	0	209.98	79926000000	313	0.151125	0.80497	-0.129448	-0.405128	0.746587	0.180355	-0.656527	-1.62622	Q43127	Q43127	Glutamine synthetase, chloroplastic/mitochondrial	GLN2	790
26.8957	27.6337	27.6809	27.4458	28.5394	28.1338	27.3139	26.8602	27.2343	27.9648	28.508	28.2403								3	3	3	22	22	22	14.852	0	22.209	7466000000	146	0.388206	0.425627	-0.2673	-0.921223	0.216589	0.717524	0.198041	0.556855	Q43284	Q43284	Oleosin 14.9 kDa	OL3	791
26.4561	24.7593	24.8171	24.0677	25.1146	24.053	23.9256	25.0033	25.1212	25.0396	24.5051	24.2289								10	1	1	54.9	5.5	5.5	18.653	0.0021322	2.5735	4166400000	14	NaN	1	0	NaN	NaN	1	0	NaN	Q43291	Q43291	60S ribosomal protein L21-1	RPL21A	792
27.6996	27.3376	27.4396	27.7882	27.2713	26.527	26.6003	26.1763	26.8909	26.804	28.0595	27.2168				+	Q28 GFP_Q28 Igg			7	7	7	50.5	50.5	50.5	10.84	0	13.761	17505000000	90	1.79436	0.0168789	-0.93646	-4.00554	0.114945	0.855764	0.164595	0.31649	Q43292;Q8LEM8;Q8LFH7	Q43292;Q8LEM8;Q8LFH7	60S ribosomal protein L37-2;60S ribosomal protein L37-3;60S ribosomal protein L37-1	RPL37B;RPL37C;RPL37A	793
25.5611	25.2502	23.8882	24.5979	24.2012	24.5176	25.1268	23.8472	22.925	25.0987	23.9378	22.2673								2	2	2	5.8	5.8	5.8	41.043	0	8.8407	105820000	3	NaN	1	0	NaN	0.33299	0.553268	-0.670952	-0.807758	Q43316	Q43316	Porphobilinogen deaminase, chloroplastic	HEMC	794
28.3981	27.1301	27.8466	28.3266	26.9381	29.5707	27.8563	27.4215	27.2492	26.1579	26.5748	27.4833								9	9	6	27.5	27.5	21.9	36.007	0	35.402	9907700000	38	0.277624	0.599713	-0.282621	-0.690801	0.835276	0.14939	-1.53981	-1.80067	Q43349	Q43349	29 kDa ribonucleoprotein, chloroplastic	CP29A	795
25.4614	26.5556	26.2316	24.9255	24.8532	23.9108	25.5954	24.0929	27.2272	26.8915	24.2922	26.8197								9	9	8	15.3	15.3	14.1	65.427	0	55.744	8223900000	42	0.175233	0.768893	-0.444349	-0.462162	0.718547	0.191583	1.43796	1.57141	Q43727;Q9FY99;Q8L743	Q43727	Glucose-6-phosphate 1-dehydrogenase 1, chloroplastic	APG1	796
24.5176	24.5339	25.2415	25.134	25.3965	22.7278	24.6111	24.4898	23.9609	24.0876	24.9655	24.0073								2	2	2	6.7	6.7	6.7	34.098	0	5.9461	269630000	4	NaN	1	0	NaN	0.0244506	0.971081	-0.0659809	-0.0730734	Q43729	Q43729	Peroxidase 57	PER57	797
26.53	26.367	25.8353	23.4176	24.3195	23.7201	24.4521	24.3371	23.6829	25.3606	24.6541	23.791								1	1	1	2.4	2.4	2.4	66.28	0.0016779	3.2054	49278000	0	NaN	1	0	NaN	0.676529	0.210087	0.782813	1.48946	Q43866	Q43866	Beta-fructofuranosidase, insoluble isoenzyme CWINV1	CWINV1	798
23.9574	25.0936	24.6359	24.987	25.0366	25.0087	24.6687	24.9828	24.036	25.7781	24.3153	24.0827								1	1	1	3	3	3	51.418	0.0011468	3.5258	237440000	4	NaN	1	0	NaN	NaN	1	0	NaN	Q4V3D6;Q501E6	Q4V3D6;Q501E6	Flotillin-like protein 2;Flotillin-like protein 1	FLOT2;FLOT1	800
30.0436	30.1948	30.135	29.9436	30.3412	29.9177	30.4145	30.2825	30.3332	30.6484	31.0371	30.7081				+	Q28 GFP_Q28 Igg	+	Q69 GFP_Q69 Igg	18	18	18	49.6	49.6	49.6	48.578	0	323.31	90245000000	332	1.6994	0.0202094	0.218896	3.74809	1.79128	0.0178592	0.730374	3.99701	Q56WD9	Q56WD9	3-ketoacyl-CoA thiolase 2, peroxisomal	PED1	801
28.0198	28.4319	28.7767	29.0393	28.6245	28.2185	26.7457	26.9687	27.1732	27.5059	25.9626	26.3526				+	Q28 GFP_Q28 Igg	+	Q69 GFP_Q69 Igg	9	9	9	30.1	30.1	30.1	32.348	0	88.78	8073200000	69	2.34611	0.00666667	-1.44692	-5.75993	1.74944	0.0195726	-2.02037	-3.88236	Q56WH4	Q56WH4	Histone deacetylase HDT2	HDT2	802
28.8646	28.5685	28.6896	28.966	28.6894	28.688	29.3834	29.2718	29.3333	29.2752	28.919	29.1468				+	Q28 GFP_Q28 Igg			25	25	22	45.9	45.9	39.8	64.046	0	180.97	78683000000	234	2.60571	0.00414	0.621939	6.77348	1.12293	0.0811902	0.332546	2.38779	Q56WK6	Q56WK6	Patellin-1	PATL1	803
24.321	25.3503	24.977	24.164	25.0502	24.6714	24.5891	23.7529	22.6511	25.1029	24.0988	24.3801								3	1	1	14	3.9	3.9	39.115	0.0067921	2.3075	442380000	2	NaN	1	0	NaN	NaN	1	0	NaN	Q56WN1;Q9FMD9	Q56WN1;Q9FMD9	Glutamine synthetase cytosolic isozyme 1-1;Glutamine synthetase cytosolic isozyme 1-4	GLN1-1;GLN1-4	804
26.0537	25.5824	24.3402	25.668	25.7632	23.4445	24.6478	24.2913	24.3639	24.0576	24.0895	22.5376								4	4	4	7.2	7.2	7.2	68.923	0	7.1125	513590000	6	0.78695	0.126293	-0.8911	-1.70537	NaN	1	0	NaN	Q56X76	Q56X76	DEAD-box ATP-dependent RNA helicase 39	RH39	805
26.1574	24.0412	25.363	24.9522	25.883	24.8421	25.329	24.5226	24.9169	25.7855	25.6353	23.9612								1	1	1	8.7	8.7	8.7	22.398	0	13.143	131620000	2	0.149315	0.808119	-0.264371	-0.400786	NaN	1	0	NaN	Q56XE4	Q56XE4	U1 small nuclear ribonucleoprotein C		806
24.6431	25.6806	23.9281	24.3854	24.2436	24.7151	25.2421	24.2552	23.4818	24.9233	24.2472	23.7479								5	5	5	13.8	13.8	13.8	48.337	0	13.536	2764500000	10	NaN	1	0	NaN	NaN	1	0	NaN	Q9LFN6;Q56XG6	Q9LFN6;Q56XG6	DEAD-box ATP-dependent RNA helicase 56;DEAD-box ATP-dependent RNA helicase 15	RH56;RH15	807
29.5368	29.2533	29.1822	29.63	29.3767	29.6575	29.7372	29.9161	29.6847	30.1383	29.659	29.9224				+	Q28 GFP_Q28 Igg			13	13	13	42.4	42.4	42.4	44.207	0	152.16	105470000000	256	1.61556	0.0207647	0.455249	3.52979	1.00076	0.105513	0.351826	2.1334	Q56YA5	Q56YA5	Serine--glyoxylate aminotransferase	AGT1	808
26.5603	25.8979	27.1625	24.4921	25.483	24.3432	27.1231	26.9857	26.9285	27.369	27.123	27.1674						+	Q69 GFP_Q69 Igg	24	9	5	57.8	28	17.8	50.733	0	207.97	46149000000	135	0.567551	0.240799	0.472158	1.27706	2.5862	0.00694253	2.44702	6.69236	Q9ASR0;Q56YW9	Q9ASR0;Q56YW9	Tubulin beta-3 chain;Tubulin beta-2 chain	TUBB3;TUBB2	809
25.1879	24.9278	25.2121	23.8745	24.0038	25.4137	24.7092	25.3791	25.4231	24.5354	24.0858	24.1208								2	2	2	6.1	6.1	6.1	56.104	0	6.9586	509830000	4	NaN	1	0	NaN	0.131247	0.841976	-0.183335	-0.35692	Q56Z59	Q56Z59	Patellin-3	PATL3	810
27.1253	24.8336	26.8282	24.6856	25.1795	24.7772	27.2903	27.2108	27.0576	27.0113	26.8455	26.651						+	Q69 GFP_Q69 Igg	10	7	7	20.8	15.7	15.7	76.007	0	61.022	4691900000	34	0.568129	0.240717	0.923797	1.27819	3.3527	0.00154839	1.95514	10.627	Q56ZI2	Q56ZI2	Patellin-2	PATL2	811
25.73	25.4715	25.3973	25.4608	26.0058	24.6653	25.2714	24.9477	23.6983	24.1366	24.2946	26.9556								2	2	2	3	3	3	85.132	0.0052549	2.3679	2528000000	4	NaN	1	0	NaN	0.0888538	0.885155	-0.24836	-0.249894	Q56ZN6	Q56ZN6	Pyrophosphate-energized membrane proton pump 2	AVPL1	812
26.2331	26.6702	26.6532	26.2823	26.8099	26.3289	27.1094	27.0302	27.0951	27.2023	27.1725	26.9116				+	Q28 GFP_Q28 Igg	+	Q69 GFP_Q69 Igg	6	6	6	12.5	12.5	12.5	61.96	0	39.222	4347400000	25	1.74032	0.0179625	0.559383	3.85764	1.49672	0.0351698	0.62174	3.23373	Q570B4	Q570B4	3-ketoacyl-CoA synthase 10	FDH	813
25.7165	24.5894	23.6626	25.3131	24.3925	25.3902	24.5554	25.082	23.271	23.5331	23.7868	22.137						+	Q69 GFP_Q69 Igg	2	2	2	7.7	7.7	7.7	47.955	0	5.1863	174660000	2	NaN	1	0	NaN	1.44433	0.0394286	-1.87967	-3.10782	Q570C8	Q570C8	3-ketoacyl-CoA thiolase 5, peroxisomal	KAT5	814
24.5198	24.6715	25.1749	28.0889	27.2626	28.2891	28.3937	28.2204	28.1152	28.1971	28.4353	28.449				+	Q28 GFP_Q28 Igg			36	36	23	42.2	42.2	28.6	109.75	0	323.31	55533000000	187	4.06472	0	3.45433	16.1421	0.671417	0.212191	0.480295	1.4795	Q5GM68	Q5GM68	Phosphoenolpyruvate carboxylase 2	PPC2	815
24.9151	24.3678	25.2872	23.3491	24.5755	25.513	28.1363	27.822	27.9605	28.0813	27.9477	28.2008				+	Q28 GFP_Q28 Igg	+	Q69 GFP_Q69 Igg	14	10	10	30.8	22.4	22.4	58.467	0	60.88	18512000000	78	3.4181	0	3.11622	11.0465	2.33053	0.00982805	3.59739	5.70337	Q5M729	Q5M729	Dihydrolipoyllysine-residue acetyltransferase component 3 of pyruvate dehydrogenase complex, mitochondrial		816
24.9319	24.9785	24.3504	25.7398	26.1881	25.7734	24.552	23.8727	22.9656	24.9471	24.6719	25.8861								1	1	1	1.6	1.6	1.6	63.119	0.0072841	2.2798	169580000	4	NaN	1	0	NaN	NaN	1	0	NaN	Q941L3;Q5S1W2	Q941L3;Q5S1W2	Protein BONZAI 1;Protein BONZAI 2	BON1;BON2	818
24.418	25.0145	25.3545	24.5739	24.595	25.0232	25.2019	25.0062	24.8987	24.7942	24.7371	25.4908								7	3	3	17.6	8.8	8.8	55.867	0	12.933	782760000	8	0.13685	0.826194	0.106639	0.370625	0.415962	0.440438	0.276646	0.977339	Q5XF03	Q5XF03	Probable glycerol-3-phosphate acyltransferase 8	GPAT8	819
25.2896	25.3812	24.8732	24.0533	24.6778	23.3387	24.4885	24.8693	23.3692	21.8917	24.4206	22.9043								1	1	1	4.7	4.7	4.7	53.645	0.0036939	2.435	13813000	1	NaN	1	0	NaN	0.500347	0.344396	-0.951071	-1.14524	Q5XF06	Q5XF06	Mitochondrial import inner membrane translocase subunit TIM44-2	TIM44-2	820
32.8524	33.6976	33.6423	33.5761	33.6538	33.5121	33.3572	33.4081	33.4865	33.4775	33.4422	33.599								29	29	26	64.9	64.9	59.2	48.523	0	323.31	370320000000	538	0.0240763	0.970083	0.0198352	0.071983	0.521245	0.323866	-0.0744286	-1.18636	Q5XF82	Q5XF82	Jacalin-related lectin 11	JAL11	821
25.5993	26.0056	23.9466	24.9855	24.9528	24.6905	25.2575	24.0893	24.2325	25.1186	24.5579	24.152								2	2	2	3.8	3.8	3.8	61.963	0	7.0866	89794000	2	NaN	1	0	NaN	NaN	1	0	NaN	Q9FK07;Q66GN9	Q9FK07;Q66GN9		CLPX;At1g33360	823
24.6542	24.2743	24.7688	25.5031	26.1223	24.3132	26.5669	26.3604	26.5004	26.5005	26.1653	26.6579				+	Q28 GFP_Q28 Igg			11	11	11	19.5	19.5	19.5	67.558	0	43.669	10849000000	54	3.53558	0	1.91019	11.8397	0.959947	0.113766	1.12835	2.05023	Q66GP0	Q66GP0	BTB/POZ domain-containing protein At5g67385		824
24.9083	25.2041	24.9661	23.8779	24.4718	24.3262	24.1538	24.0012	23.5915	25.8626	23.6368	23.5526								1	1	1	1.5	1.5	1.5	69.509	0.0021882	2.893	171400000	3	NaN	1	0	NaN	NaN	1	0	NaN	Q66GP4	Q66GP4	Pentatricopeptide repeat-containing protein At5g13770, chloroplastic		825
24.4907	24.651	24.1142	26.2013	23.9692	26.1718	23.9257	24.7544	23.3403	24.1688	23.0893	23.7124								3	3	3	13.4	13.4	13.4	29.728	0	9.3369	312230000	6	NaN	1	0	NaN	1.04808	0.0948948	-1.79063	-2.23091	Q66GR6	Q66GR6	Single-stranded DNA-binding protein WHY3, chloroplastic	WHY3	826
24.1073	25.1745	25.6049	24.3656	24.8719	24.9807	24.568	24.8264	24.9588	26.8869	26.54	25.9512						+	Q69 GFP_Q69 Igg	5	5	5	5.7	5.7	5.7	95.477	0	13.732	2147300000	14	NaN	1	0	NaN	2.17836	0.0103385	1.71999	5.17438	Q67YI9;Q93YP4	Q67YI9	Clathrin interactor EPSIN 2	EPSIN2	827
25.2676	24.9894	24.4752	23.5873	24.1189	25.2887	24.6352	24.5371	23.3277	25.0578	24.1581	23.5029								5	5	5	15.5	15.5	15.5	34.655	0	18.497	3728400000	21	NaN	1	0	NaN	NaN	1	0	NaN	Q680K2	Q680K2	Haloacid dehalogenase-like hydrolase domain-containing protein At4g39970		828
31.886	31.1668	30.6747	31.6913	32.0249	31.4745	30.2829	30.3453	30.6152	30.1035	29.8084	29.8321						+	Q69 GFP_Q69 Igg	3	3	3	50	50	50	6.4294	0	11.87	62142000000	84	1.06267	0.0603292	-0.828026	-2.26124	3.21002	0.00124675	-1.81557	-9.76336	Q680P8	Q680P8	40S ribosomal protein S29	RPS29A	829
25.0049	25.285	24.0503	24.4678	24.6725	23.8666	24.425	24.7698	23.9128	24.4791	24.847	23.4215								2	2	2	10.1	10.1	10.1	19.949	0	5.2636	1435200000	7	NaN	1	0	NaN	NaN	1	0	NaN	Q681K2	Q681K2			830
25.0236	24.9451	24.8735	25.7477	23.4137	24.9052	24.8434	23.8295	23.7232	24.5937	23.2792	23.9875								7	7	7	12.8	12.8	12.8	65.854	0	12.794	2753700000	14	NaN	1	0	NaN	NaN	1	0	NaN	Q682S0;Q9SN21	Q682S0	Root phototropism protein 2	RPT2	831
25.47	24.4791	25.6084	25.1305	25.6475	24.468	24.3357	24.3988	24.2434	24.5696	23.0753	24.0943								6	3	3	41.7	23	23	22.057	0	12.553	1104800000	6	NaN	1	0	NaN	NaN	1	0	NaN	Q6ICZ8	Q6ICZ8	Nascent polypeptide-associated complex subunit alpha-like protein 3		832
26.2618	24.8147	24.7772	25.451	26.1658	24.148	23.4646	24.0201	25.0858	24.2841	23.8925	25.9225								3	3	2	6.7	6.7	4.8	60.935	0	12.65	641540000	5	NaN	1	0	NaN	0.257557	0.656843	-0.555227	-0.647421	Q6NLQ6	Q6NLQ6	Calcium-dependent protein kinase 32	CPK32	834
25.0481	25.2585	24.901	23.9772	25.2396	23.4094	24.3202	25.9016	23.9473	25.7291	24.4325	23.8416								2	2	2	2.8	2.8	2.8	72.241	0.0016816	3.2293	467100000	2	NaN	1	0	NaN	0.231873	0.695567	0.45901	0.590984	Q6NLV4	Q6NLV4	Flowering time control protein FY	FY	835
26.5874	26.0159	24.8271	24.8578	24.5893	25.2709	24.4178	24.3498	23.2925	24.2895	25.1499	23.0088								3	3	3	3.9	3.9	3.9	87.204	0	10.593	429110000	4	NaN	1	0	NaN	NaN	1	0	NaN	Q6NPR7;Q0WT31;Q8L7V3;Q9SD39	Q6NPR7;Q0WT31;Q8L7V3	Probable methyltransferase PMT24;Probable methyltransferase PMT25;Probable methyltransferase PMT26		836
24.5069	24.6667	24.9918	25.3437	25.0846	25.1125	26.123	26.2195	26.2569	26.4332	26.833	26.2675				+	Q28 GFP_Q28 Igg	+	Q69 GFP_Q69 Igg	5	5	5	22.6	22.6	22.6	30.435	0	40.214	2346800000	18	3.2467	0	1.47799	9.97886	2.68753	0.00579221	1.33101	7.12305	Q6NQ72	Q6NQ72	THO complex subunit 4D	ALY4	837
25.9833	25.0342	24.9366	25.3992	25.9141	25.5919	24.9379	24.0019	24.2889	23.9161	25.1901	23.3616								1	1	1	3.2	3.2	3.2	58.828	0.00058343	3.7622	171970000	2	NaN	1	0	NaN	1.23657	0.0617575	-1.47914	-2.63306	Q6Q151	Q6Q151	Peptidyl-prolyl cis-trans isomerase CYP59	CYP59	838
25.7202	24.0913	25.1002	24.2118	24.7694	24.4429	24.8745	24.4146	23.4302	23.9103	24.9103	22.7102								3	3	3	2	2	2	202.93	0	10.245	1146500000	5	NaN	1	0	NaN	NaN	1	0	NaN	Q6WWW4	Q6WWW4	E3 ubiquitin-protein ligase UPL3	UPL3	839
24.9858	24.9936	25.4744	24.1669	26.431	23.6252	25.0555	24.8588	24.4906	24.7702	25.4038	24.338								6	6	6	6.4	6.4	6.4	131.32	0	29.515	2115600000	11	NaN	1	0	NaN	NaN	1	0	NaN	Q6ZY51	Q6ZY51	Phosphoglucan, water dikinase, chloroplastic	GWD3	840
26.7442	24.4316	24.4307	23.9741	26.0439	24.6291	25.4717	24.2144	24.5343	25.0892	24.2254	22.9348								5	5	5	16.3	16.3	16.3	53.615	0	37.239	2476500000	11	NaN	1	0	NaN	NaN	1	0	NaN	Q70E96	Q70E96	Aldehyde dehydrogenase family 3 member F1	ALDH3F1	841
26.3393	24.7101	24.6175	25.5687	24.5842	24.3297	27.5346	27.3608	27.0623	27.3469	27.4026	27.1455				+	Q28 GFP_Q28 Igg	+	Q69 GFP_Q69 Igg	16	16	16	11.3	11.3	11.3	187.92	0	107.93	5770800000	26	1.65876	0.0206177	2.09692	3.64126	2.51524	0.00701075	2.47078	6.40437	Q76E23	Q76E23	Eukaryotic translation initiation factor 4G	EIF4G	842
27.1765	25.7707	24.7755	25.3834	26.2425	25.096	23.5758	24.6513	23.3313	23.6413	24.0894	22.9854								2	2	2	9.3	9.3	9.3	27.651	0	6.6109	568400000	3	NaN	1	0	NaN	NaN	1	0	NaN	Q7DLR9	Q7DLR9	Proteasome subunit beta type-4	PBG1	843
25.694	25.6613	25.5651	25.7403	26.0185	25.4962	25.4645	23.7785	23.9543	23.7436	24.6796	24.4506						+	Q69 GFP_Q69 Igg	3	3	3	9.6	9.6	9.6	46.082	0	17.043	556390000	10	NaN	1	0	NaN	1.98878	0.0124903	-1.46037	-4.56987	Q7XA74	Q7XA74	Inactive GDSL esterase/lipase-like protein 25	MVP1	845
24.1149	25.2697	25.1131	25.3836	24.9886	24.3397	28.3548	28.0062	27.9658	27.7624	28.1022	27.5684				+	Q28 GFP_Q28 Igg	+	Q69 GFP_Q69 Igg	16	16	16	30.7	30.7	30.7	61.624	0	93.929	18554000000	71	2.99281	0.00301538	3.27638	8.57316	2.97868	0.00415094	2.90702	8.50055	Q7Y1W1	Q7Y1W1	Protein TIC 56, chloroplastic	TIC56	846
25.6239	24.479	25.1575	24.6175	23.542	24.3003	24.6674	24.7257	24.4519	24.3253	22.7717	24.6343								1	1	1	2.3	2.3	2.3	54.184	0.0067956	2.3089	54475000	0	NaN	1	0	NaN	0.136031	0.8356	-0.24283	-0.368627	Q9ZQG4;Q7Y232	Q9ZQG4;Q7Y232	UDP-glycosyltransferase 73B5;UDP-glycosyltransferase 73B4	UGT73B5;UGT73B4	847
26.066	24.9205	24.498	24.5066	24.1108	24.603	23.3584	24.6226	24.9489	24.3531	24.8568	24.2892								1	1	1	2.5	2.5	2.5	55.61	0.0092784	2.2035	629960000	1	NaN	1	0	NaN	NaN	1	0	NaN	Q84JF5	Q84JF5		PTAC14	848
24.9104	25.092	24.9985	25.0031	25.1827	23.1387	24.3867	24.8879	23.6518	25.4211	24.9745	23.6506								2	2	2	3.9	3.9	3.9	96.468	0	4.4185	484210000	2	NaN	1	0	NaN	NaN	1	0	NaN	Q84K16	Q84K16	AP-1 complex subunit gamma-1	GAMMA-ADR	849
25.2867	24.8626	24.7732	25.2749	24.0212	24.8702	24.6866	24.4639	22.974	24.1149	25.4685	24.677								7	7	7	27.8	27.8	27.8	29.201	0	22.639	6862500000	22	NaN	1	0	NaN	NaN	1	0	NaN	Q84K90	Q84K90		At4g26410	850
25.2945	25.7607	25.5739	25.1991	24.1517	24.2308	24.214	24.0087	25.5411	24.1985	24.4289	24.0377								1	1	1	1.8	1.8	1.8	64.982	0.0021668	2.7547	261580000	1	NaN	1	0	NaN	0.358084	0.512918	-0.305485	-0.859661	Q84KJ5	Q84KJ5	Cryptochrome DASH, chloroplastic/mitochondrial	CRYD	851
25.7567	26.0251	23.7353	25.2425	23.9091	24.7381	26.2678	25.392	24.1426	27.4375	27.2646	27.1075						+	Q69 GFP_Q69 Igg	3	3	3	8.5	8.5	8.5	40.066	0	22.391	1848300000	7	NaN	1	0	NaN	2.56287	0.00678652	2.63996	6.59648	Q84L30	Q84L30	Ubiquitin receptor RAD23d	RAD23D	852
24.3523	25.6509	24.7422	25.5075	24.9568	24.1004	23.62	24.834	24.1553	24.4677	24.399	25.2539								2	2	2	8.1	8.1	8.1	44.246	0	27.865	458180000	2	NaN	1	0	NaN	0.108596	0.862668	-0.148075	-0.300509	Q84L31	Q84L31	Ubiquitin receptor RAD23c	RAD23C	853
26.0627	26.1831	24.4262	24.379	23.96	25.016	23.5314	24.9247	25.0717	25.2884	24.9705	23.515								6	6	6	9.3	9.3	9.3	83.937	0	45.967	4743800000	16	NaN	1	0	NaN	NaN	1	0	NaN	Q84LM4	Q84LM4		aare	854
24.7107	25.1612	24.3253	23.9051	24.9625	23.4221	25.14	25.14	25.0523	24.8144	25.2316	25.0965								4	4	4	10.7	10.7	10.7	48.936	0	14.542	1301400000	14	0.710353	0.154636	0.378412	1.55541	0.944132	0.11796	0.950922	2.01822	Q84M92;Q9C9B2	Q84M92	Actin-related protein 4	ARP4	855
25.5725	23.4863	24.5247	25.4372	24.8362	25.5807	24.6443	23.8722	23.8171	23.2575	23.4618	22.2229								2	2	2	9.2	9.2	9.2	38.268	0.0021356	2.5897	272900000	1	0.250671	0.643838	-0.416606	-0.632397	NaN	1	0	NaN	Q84M96	Q84M96	Probable aldo-keto reductase 2	AGD2	856
24.3957	24.9469	24.9572	23.2462	25.7904	25.7737	25.6331	25.5821	24.0792	25.4175	24.5422	22.8207								1	1	1	8	8	8	22.053	0	22.037	529260000	1	NaN	1	0	NaN	NaN	1	0	NaN	Q84MC0	Q84MC0	Uncharacterized GPI-anchored protein At3g06035		857
24.3446	25.2532	25.8842	24.4382	25.0771	24.8471	28.8466	28.5497	28.2996	28.3919	28.7502	28.7442				+	Q28 GFP_Q28 Igg	+	Q69 GFP_Q69 Igg	11	11	11	14.3	14.3	14.3	87.17	0	53.312	10207000000	42	2.70116	0.00465169	3.40465	7.18283	4.19015	0	3.84131	17.3656	Q84N64	Q84N64	Dynamin-like protein ARC5	ARC5	858
25.0253	24.2208	25.4238	24.4886	24.2547	23.529	24.9415	24.0768	24.1906	23.4523	24.3604	24.1394								1	1	1	2.4	2.4	2.4	59.374	0.0011351	3.3786	718010000	5	NaN	1	0	NaN	NaN	1	0	NaN	Q84P21	Q84P21	4-coumarate--CoA ligase-like 5	4CLL5	859
24.9986	25.4738	25.1076	24.8199	24.9318	24.7284	26.3233	26.0565	25.9683	26.5815	26.6632	26.151				+	Q28 GFP_Q28 Igg	+	Q69 GFP_Q69 Igg	9	9	9	26.2	26.2	26.2	49.628	0	47.455	2040400000	15	2.1723	0.00729496	0.922681	5.15416	3.19439	0.0012	1.63851	9.67282	Q84VQ3;Q8S9D1;Q2V452;Q9MAM1;Q93VD3	Q84VQ3	CBL-interacting serine/threonine-protein kinase 26	CIPK26	860
25.5941	25.2943	25.3108	25.1335	24.2046	24.747	24.1001	24.3071	24.7265	25.1636	24.1649	24.6068								2	2	2	10.1	10.1	10.1	24.437	0	6.2897	465990000	1	NaN	1	0	NaN	NaN	1	0	NaN	Q84VQ4	Q84VQ4	NAD(P)H-quinone oxidoreductase subunit U, chloroplastic	ndhU	861
30.3908	30.6244	30.6298	30.7557	30.9038	30.9064	30.8444	30.8391	31.0222	30.6301	30.8412	30.7627				+	Q28 GFP_Q28 Igg			28	28	28	34.4	34.4	34.4	100.55	0	131.39	78103000000	198	1.62975	0.0206634	0.353554	3.56618	0.628798	0.242069	-0.110638	-1.3965	Q84W56	Q84W56		emb2746	862
29.433	29.5857	29.4317	29.829	29.6674	29.6698	29.9935	29.8164	29.9466	30.068	29.7974	29.9562				+	Q28 GFP_Q28 Igg			19	19	7	35.7	35.7	14.8	67.625	0	111.99	57250000000	219	2.38824	0.00531092	0.435362	5.91513	1.08091	0.0876225	0.218467	2.29931	Q84W89	Q84W89	DEAD-box ATP-dependent RNA helicase 37	RH37	863
25.1521	26.24	24.8502	23.7059	23.578	24.4604	24.5805	24.7906	24.268	24.905	25.1763	23.0158								2	2	2	6.6	6.6	6.6	50.04	0.0067814	2.2933	81772000	0	NaN	1	0	NaN	NaN	1	0	NaN	Q84W91	Q84W91	Zinc finger CCCH domain-containing protein 32		864
25.7908	25.2416	25.7004	26.2712	25.3602	24.9936	25.262	24.681	24.5356	24.524	25.2747	23.4267								7	3	3	30.3	16.7	16.7	24.788	0	21.097	3353100000	10	NaN	1	0	NaN	NaN	1	0	NaN	Q84WM9	Q84WM9	Elongation factor 1-beta 1		865
24.3026	24.7428	25.8882	24.8289	24.6845	24.9184	24.1369	24.9923	24.0525	25.4115	24.5068	23.3786								4	4	4	6.3	6.3	6.3	89.352	0	5.3551	555010000	4	NaN	1	0	NaN	NaN	1	0	NaN	Q84WU8;Q8VZI8	Q84WU8;Q8VZI8	ATP-dependent zinc metalloprotease FTSH 3, mitochondrial;ATP-dependent zinc metalloprotease FTSH 10, mitochondrial	FTSH3;FTSH10	866
25.8864	24.6415	25.5672	25.8539	24.768	24.4261	26.7676	24.8191	24.6421	24.4451	25.3843	23.5228								6	6	6	9.5	9.5	9.5	60.339	0	14.704	1291500000	7	0.0191132	0.976444	0.0446097	0.0574466	NaN	1	0	NaN	Q84WV1	Q84WV1	T-complex protein 1 subunit gamma	CCT3	867
24.3186	25.462	25.8717	25.2983	24.3229	24.4255	23.6418	25.3138	25.0144	23.2408	24.9426	24.3264								1	1	1	2.4	2.4	2.4	44.756	0.00058377	3.7663	199680000	1	NaN	1	0	NaN	NaN	1	0	NaN	Q8GSJ1	Q8GSJ1	ATP phosphoribosyltransferase 2, chloroplastic	HISN1B	868
25.671	25.3113	25.4457	24.4941	25.5777	24.798	25.865	25.7435	25.9943	26.0122	25.9952	26.0498				+	Q28 GFP_Q28 Igg	+	Q69 GFP_Q69 Igg	6	6	6	9.9	9.9	9.9	87.428	0	25.357	1679000000	20	1.42907	0.0258291	0.3916	3.07164	1.51913	0.0337692	1.06244	3.28843	Q8GUG7	Q8GUG7	DEAD-box ATP-dependent RNA helicase 50	RH50	869
26.0585	25.0711	24.9753	23.7103	24.8156	23.668	24.7268	25.1564	23.8808	24.1089	22.7771	23.1873								1	1	1	2.2	2.2	2.2	81.479	0	7.431	411240000	2	NaN	1	0	NaN	NaN	1	0	NaN	Q8GUK4	Q8GUK4		At4g21650	870
24.7378	25.2814	24.4531	24.6888	24.3412	25.0111	24.6855	24.5235	24.9163	25.889	25.7115	26.2652						+	Q69 GFP_Q69 Igg	10	7	5	15	12.2	8.5	73.074	0	25.574	2414500000	11	NaN	1	0	NaN	2.1368	0.0101053	1.2749	5.03692	Q8GUM2	Q8GUM2	Heat shock 70 kDa protein 9, mitochondrial	HSP70-9	871
25.6592	24.9283	25.0052	25.7135	25.0699	24.9374	25.0506	24.8645	25.4884	24.1663	23.8979	25.329								1	1	1	4	4	4	59.5	0.0021505	2.6987	418470000	0	NaN	1	0	NaN	NaN	1	0	NaN	Q8GW20	Q8GW20	Uncharacterized protein At5g03900, chloroplastic		872
26.1141	25.5628	26.2967	24.3644	23.8004	24.2977	25.7896	25.5191	25.531	25.0726	25.6987	23.9089								5	5	5	62.8	62.8	62.8	9.3472	0	34.005	11333000000	42	0.728512	0.147842	-0.377977	-1.59087	0.59722	0.262833	0.739213	1.33496	Q8GW48	Q8GW48		HSBP	873
25.2404	25.8242	24.8481	25.0354	24.6273	25.4751	24.0258	24.1132	24.2029	24.7976	25.1006	24.0181				+	Q28 GFP_Q28 Igg			1	1	1	2.6	2.6	2.6	55.386	0	5.0184	89502000	0	1.83912	0.0157778	-1.19031	-4.13086	NaN	1	0	NaN	Q8GW61	Q8GW61	Sugar transport protein 14	STP14	874
25.1123	26.2151	23.6299	23.8368	24.0782	23.7025	24.9483	24.3878	23.0233	25.6617	24.7321	19.6058								1	1	1	5.2	5.2	5.2	39.416	0	6.732	6513000	3	NaN	1	0	NaN	0.102853	0.871303	-0.539309	-0.285933	Q8GWA7	Q8GWA7		MCD1	875
25.9204	24.8483	24.5708	24.9544	23.6997	23.9176	24.3035	23.429	25.0951	25.689	24.9085	23.2691								1	1	1	2.1	2.1	2.1	78.242	0.00058617	3.8073	289980000	4	NaN	1	0	NaN	NaN	1	0	NaN	Q8GWE0	Q8GWE0	Pentatricopeptide repeat-containing protein At4g16390, chloroplastic	P67	876
25.5736	25.8342	25.0907	24.3242	24.5691	25.5896	24.2325	23.7952	24.6163	25.9864	24.574	23.081				+	Q28 GFP_Q28 Igg			1	1	1	7.6	7.6	7.6	12.939	0.0021786	2.822	496910000	7	1.78871	0.0167374	-1.28482	-3.9899	NaN	1	0	NaN	Q8GWK5	Q8GWK5	Gibberellin-regulated protein 9	GASA9	877
24.3786	25.3244	25.8531	24.0801	25.1878	23.9787	25.6379	24.7175	23.8321	27.3432	27.7277	27.6581						+	Q69 GFP_Q69 Igg	6	6	6	36.1	36.1	36.1	23.245	0	117.9	13708000000	37	NaN	1	0	NaN	2.83771	0.00458537	3.16085	7.80632	Q8GXB1	Q8GXB1	UPF0548 protein At2g17695		878
24.0057	25.7714	25.3285	23.8221	23.8521	24.5061	25.7481	24.3981	24.2994	25.8131	24.0671	23.2767								7	7	7	8.8	8.8	8.8	104.93	0	16.813	585190000	6	0.112859	0.857099	-0.220026	-0.311254	NaN	1	0	NaN	Q8GXN9	Q8GXN9	G patch domain-containing protein TGH	TGH	879
25.6076	25.2001	26.041	25.1642	24.5636	27.1515	27.7751	27.7555	27.7992	27.2164	27.6477	27.3389				+	Q28 GFP_Q28 Igg			6	6	6	30	30	30	22.829	0	18.721	5110300000	22	3.05262	0.00323967	2.1604	8.88673	1.05214	0.0948929	1.77458	2.23934	Q8GXS3	Q8GXS3	Pre-mRNA cleavage factor Im 25 kDa subunit 2	CFIS2	880
22.8308	24.8985	25.6408	26.0494	24.4194	24.7557	23.6725	25.0773	23.9906	24.2465	24.1658	24.1169								1	1	1	3.4	3.4	3.4	39.395	0	7.5805	311200000	6	NaN	1	0	NaN	0.836434	0.149319	-0.898421	-1.80296	Q8GXU8	Q8GXU8	1-acyl-sn-glycerol-3-phosphate acyltransferase 1, chloroplastic	LPAT1	881
24.8909	24.3759	24.4875	25.0037	25.446	23.8296	24.3837	23.802	23.8392	25.7153	24.0042	24.311								4	4	4	7.1	7.1	7.1	44.181	0	7.2776	1311700000	5	NaN	1	0	NaN	NaN	1	0	NaN	Q8GXX7	Q8GXX7	Zinc finger CCCH domain-containing protein 33	ZFN1	882
24.2346	24.9698	24.5621	25.0897	25.3058	24.0264	24.9226	24.7759	23.2659	24.6824	23.8406	24.4048								14	14	1	3.5	3.5	0.3	404.99	0	32.491	5476500000	24	NaN	1	0	NaN	NaN	1	0	NaN	Q8GY23	Q8GY23	E3 ubiquitin-protein ligase UPL1	UPL1	883
25.3358	25.4288	23.2137	25.6147	24.9841	24.5553	24.7784	24.4711	23.2226	23.7997	23.9719	24.4384								2	2	1	2.3	2.3	1.1	74.354	0.0021277	2.5591	513410000	6	NaN	1	0	NaN	NaN	1	0	NaN	Q9T0J1;Q8GYA4;Q8GWJ7;Q9LDS6;Q8H199;Q8RX80;Q8L7G3;O65472;Q9LDM5;Q9LDQ3;Q9C5S9;Q9LZU4;Q8L710;Q9LDT0	Q9T0J1;Q8GYA4;Q8GWJ7;Q9LDS6;Q8H199;Q8RX80;Q8L7G3;O65472;Q9LDM5;Q9LDQ3;Q9C5S9;Q9LZU4;Q8L710;Q9LDT0	Cysteine-rich receptor-like protein kinase 26;Cysteine-rich receptor-like protein kinase 10;Cysteine-rich receptor-like protein kinase 19;Putative cysteine-rich receptor-like protein kinase 32;Cysteine-rich receptor-like protein kinase 14;Cysteine-rich receptor-like protein kinase 18;Cysteine-rich receptor-like protein kinase 7;Putative cysteine-rich receptor-like protein kinase 12;Putative cysteine-rich receptor-like protein kinase 31;Putative cysteine-rich receptor-like protein kinase 35;Cysteine-rich receptor-like protein kinase 6;Cysteine-rich receptor-like protein kinase 4;Cysteine-rich receptor-like protein kinase 17;Putative cysteine-rich receptor-like protein kinase 30	CRK26;CRK10;CRK19;CRK32;CRK14;CRK18;CRK7;CRK12;CRK31;CRK35;CRK6;CRK4;CRK17;CRK30	884
24.9165	25.2667	25.6514	26.5255	24.7678	24.8357	24.5807	24.7775	24.3901	23.9241	24.0345	23.4185								3	3	3	15.2	15.2	15.2	23.371	0	13.134	868350000	2	NaN	1	0	NaN	NaN	1	0	NaN	Q8GYN5	Q8GYN5	RPM1-interacting protein 4	RIN4	886
24.0615	24.2995	24.7434	24.5938	24.0695	24.3303	25.904	23.6732	24.4273	24.4138	23.6269	22.649								1	1	1	0.8	0.8	0.8	104.71	0.0036998	2.4563	356990000	4	NaN	1	0	NaN	NaN	1	0	NaN	Q8GZ99	Q8GZ99		LRR-RLK	887
25.2567	26.127	25.6591	24.8335	24.8627	23.9654	24.9316	24.2947	23.4335	22.8335	26.051	22.9396								1	1	1	3.5	3.5	3.5	46.555	0.0011448	3.5016	22964000	0	NaN	1	0	NaN	NaN	1	0	NaN	Q8GZA4	Q8GZA4	CBS domain-containing protein CBSX6	CBSX6	888
25.8318	25.325	24.5855	23.788	24.948	25.4063	24.1996	24.7697	24.2132	24.3186	23.273	23.5666								18	18	18	22.8	22.8	22.8	99.565	0	93.581	21394000000	81	NaN	1	0	NaN	NaN	1	0	NaN	Q8GZQ3	Q8GZQ3	Polyribonucleotide nucleotidyltransferase 1, chloroplastic	PNP1	889
24.4277	25.2485	24.7068	24.5464	24.8946	25.5736	24.2915	24.3893	24.4126	24.5055	23.6118	25.2778								2	2	2	3.2	3.2	3.2	99.157	0	4.7593	7907100000	3	NaN	1	0	NaN	NaN	1	0	NaN	Q8H0S9	Q8H0S9	Puromycin-sensitive aminopeptidase	MPA1	890
24.9115	25.1911	24.3586	24.6463	24.6696	24.8409	24.8301	23.4378	24.4466	25.1235	24.7462	23.8337								6	6	6	9.3	9.3	9.3	99.108	0	35.237	3451700000	17	NaN	1	0	NaN	NaN	1	0	NaN	Q8H0U4	Q8H0U4	Transportin-1	TRN1	891
24.5358	24.8697	24.6656	25.3293	24.9128	25.2713	25.3732	24.3235	24.7824	24.5776	24.3645	24.9051								2	2	2	6.2	6.2	6.2	68.341	0	68.458	622340000	1	NaN	1	0	NaN	NaN	1	0	NaN	Q8H0U5	Q8H0U5	Protein TIC 62, chloroplastic	TIC62	892
29.663	29.8752	30.2629	29.8882	30.1325	29.7543	28.9484	29.2697	29.4085	29.3293	29.2425	29.0717				+	Q28 GFP_Q28 Igg	+	Q69 GFP_Q69 Igg	35	35	35	31	31	31	133.03	0	211.46	18757000000	154	1.50781	0.0246953	-0.724842	-3.26074	2.21492	0.0103016	-0.710503	-5.29773	Q8H0U8;Q9SF41	Q8H0U8	DEAD-box ATP-dependent RNA helicase 42	RH42	893
24.5249	24.2536	25.7378	25.2491	25.0103	24.6664	25.5377	26.1191	23.6921	25.8379	25.315	24.5435								1	1	1	2	2	2	79.643	0.0011364	3.4064	31576000	1	NaN	1	0	NaN	NaN	1	0	NaN	Q8H0V6	Q8H0V6	ABC transporter F family member 3	ABCF3	894
27.0932	26.4535	23.9934	26.66	26.4747	26.5725	28.265	28.6435	28.0978	28.7999	28.3776	28.5078				+	Q28 GFP_Q28 Igg	+	Q69 GFP_Q69 Igg	8	8	8	41.8	41.8	41.8	23.41	0	57.971	13182000000	59	1.21985	0.0399699	2.48873	2.59638	3.90081	0.00342857	1.99266	14.6692	Q8H0Y1	Q8H0Y1	Outer envelope pore protein 24B, chloroplastic	OEP24B	895
25.0498	25.9439	24.1644	25.0534	22.7333	24.8581	24.0373	25.5872	21.5862	25.3597	24.1486	22.41								2	1	1	5.8	2.7	2.7	44.441	0	4.6368	39859000	1	0.444036	0.354672	-1.31574	-1.03359	NaN	1	0	NaN	Q8H100	Q8H100	Probable ADP-ribosylation factor GTPase-activating protein AGD8	AGD8	896
24.6103	24.8554	24.4981	24.0483	24.9738	25.0923	25.0228	25.8011	23.8568	24.8576	24.1311	22.5795								4	4	3	9.6	9.6	7.9	60.332	0	10.122	1306300000	8	NaN	1	0	NaN	NaN	1	0	NaN	Q8H104	Q8H104		At4g26870	897
26.8365	27.0823	26.8484	25.7774	25.2492	25.1312	27.1281	27.259	27.317	26.2948	26.9644	26.7244				+	Q28 GFP_Q28 Igg	+	Q69 GFP_Q69 Igg	12	5	5	30.6	12.7	12.7	50.059	0	48.741	18115000000	64	1.4826	0.0261552	0.312272	3.19954	1.9892	0.0125307	1.27532	4.57117	Q8H107	Q8H107	Dihydrolipoyllysine-residue succinyltransferase component of 2-oxoglutarate dehydrogenase complex 2, mitochondrial		898
24.8165	25.3892	25.7265	24.7181	24.5753	23.4135	24.7164	24.6165	23.3899	24.6584	24.7786	25.1708								4	4	4	14.8	14.8	14.8	35.721	0	69.095	4352100000	19	NaN	1	0	NaN	NaN	1	0	NaN	Q8H112	Q8H112	PGR5-like protein 1A, chloroplastic	PGRL1A	899
27.2575	27.2733	27.5198	27.1182	27.1356	27.0398	27.563	27.5828	27.7093	27.6167	27.5171	28.1903				+	Q28 GFP_Q28 Igg	+	Q69 GFP_Q69 Igg	10	10	1	16.9	16.9	1.1	69.355	0	34.656	6325300000	37	1.30242	0.0325578	0.268152	2.77957	1.48077	0.0360372	0.676837	3.19512	Q8H118	Q8H118	Probable methyltransferase PMT1		900
24.9513	24.2049	27.5207	24.3982	22.8473	24.5527	27.2814	27.286	27.6699	27.7075	27.5136	27.1228						+	Q69 GFP_Q69 Igg	9	8	5	16.5	14.7	9.9	67.727	0	54.577	4952400000	19	0.850408	0.107767	1.85351	1.83065	2.45173	0.00724873	3.5152	6.15562	Q8H136	Q8H136	DEAD-box ATP-dependent RNA helicase 14	RH14	901
25.5708	25.341	25.4974	24.5101	24.9666	24.4047	24.6835	24.2134	25.3141	24.8693	24.6677	24.6115								1	1	1	2.9	2.9	2.9	45.552	0.0021751	2.8143	11987000	1	NaN	1	0	NaN	NaN	1	0	NaN	Q8H183	Q8H183	Beta-ureidopropionase	PYD3	902
25.1105	24.6881	24.626	25.0448	25.1066	26.0701	24.3063	25.0432	24.6058	25.2191	24.4735	23.1372								3	3	3	12.9	12.9	12.9	48.316	0	32.999	540820000	9	NaN	1	0	NaN	0.748537	0.179561	-1.13056	-1.63003	Q8H1E2	Q8H1E2		At5g58330	903
24.6602	25.1978	24.9735	24.2155	25.7277	23.0749	24.1017	24.8064	24.3399	25.0098	24.639	22.6373								2	2	2	5.9	5.9	5.9	45.997	0	6.4949	220890000	10	NaN	1	0	NaN	NaN	1	0	NaN	Q8H1G5	Q8H1G5		At4g31420	904
27.9915	27.7876	27.8907	28.2717	27.4951	28.0099	29.4759	29.6508	29.7031	28.8781	29.2034	29.3573				+	Q28 GFP_Q28 Igg	+	Q69 GFP_Q69 Igg	18	18	10	38.9	38.9	24.2	43.358	0	88.947	41018000000	154	4.34599	0	1.72	19.0127	1.98205	0.0123706	1.22067	4.54944	Q8H1Y0	Q8H1Y0	Pyruvate dehydrogenase E1 component subunit alpha-2, mitochondrial	IAR4	905
24.6345	24.692	24.9213	25.83	24.6092	23.9909	25.158	24.1314	24.9926	25.1303	24.0707	23.7386								2	2	2	8.5	8.5	8.5	32.205	0.0011429	3.4764	408060000	3	NaN	1	0	NaN	NaN	1	0	NaN	Q8H7F6	Q8H7F6	Bifunctional monothiol glutaredoxin-S16, chloroplastic	GRXS16	906
25.6131	25.5027	25.3198	24.6341	24.5942	23.8172	25.7776	25.9615	25.8684	23.764	24.5915	22.9387				+	Q28 GFP_Q28 Igg			3	3	3	9.4	9.4	9.4	39.274	0	9.6544	1006000000	5	1.74872	0.0178005	0.39064	3.8804	NaN	1	0	NaN	Q8L3W1;Q9XIB5	Q8L3W1	B3 domain-containing transcription factor VRN1	VRN1	907
25.2438	25.6534	25.3279	24.4291	24.6015	24.4	24.4226	25.2196	23.8437	25.5586	24.5	23.7377								4	4	4	15.3	15.3	15.3	29.567	0	10.536	163410000	6	1.02566	0.065894	-0.913061	-2.18457	NaN	1	0	NaN	Q8L3X8	Q8L3X8	Serine/arginine-rich SC35-like splicing factor SCL30	SCL30	908
25.6194	26.0912	24.2634	25.3612	25.1742	25.8567	24.6869	25.256	24.087	24.5336	24.5492	22.3613								3	3	3	7.3	7.3	7.3	65.199	0	39.048	3038600000	9	NaN	1	0	NaN	NaN	1	0	NaN	Q8L4D8	Q8L4D8	Protein IQ-DOMAIN 31	IQD31	909
26.0992	25.8704	24.0527	25.0867	24.4775	24.9567	26.0372	23.79	24.9204	23.9056	23.6446	24.1129								6	6	6	29.2	29.2	29.2	28.106	0	34.949	7972500000	27	NaN	1	0	NaN	NaN	1	0	NaN	Q8L4N1;Q8VYN9	Q8L4N1		PHOS34	910
26.2174	25.3205	25.0761	24.8042	25.0358	24.4534	23.8941	25.345	23.7045	24.2437	23.8838	23.815								5	5	5	16.1	16.1	16.1	44.957	0	13.564	2386900000	9	NaN	1	0	NaN	NaN	1	0	NaN	Q8L5U0	Q8L5U0	COP9 signalosome complex subunit 4	CSN4	911
26.0879	25.358	25.0597	26.3959	24.6742	24.951	24.1887	25.7066	23.5345	24.3952	24.5865	22.1377								3	3	3	4	4	4	110.64	0	5.5045	521740000	3	NaN	1	0	NaN	NaN	1	0	NaN	Q8L5Y0	Q8L5Y0		EMB2754	912
25.2709	25.447	24.5864	23.848	25.2674	24.5011	24.0384	24.9624	24.7716	25.1649	25.3308	24.0502								14	14	14	11.7	11.7	11.7	134.9	0	79.32	4712100000	45	NaN	1	0	NaN	NaN	1	0	NaN	Q8L5Y6	Q8L5Y6	Cullin-associated NEDD8-dissociated protein 1	CAND1	913
24.1722	24.7375	25.0021	23.8047	24.2202	27.3689	27.7212	27.6066	27.5908	27.8987	27.7445	27.7221				+	Q28 GFP_Q28 Igg			19	19	19	23	23	23	119.87	0	191.36	25802000000	83	3.57204	0	3.00223	12.0967	1.1091	0.0832889	2.65716	2.35855	Q8L611	Q8L611	Protein transport protein SEC31 homolog B	SEC31B	914
25.2472	25.3221	25.1466	24.0608	25.2361	24.5137	24.1145	24.0235	24.4899	25.1348	23.8785	23.2179								2	2	2	4.8	4.8	4.8	62.928	0	31.077	1157200000	8	NaN	1	0	NaN	NaN	1	0	NaN	Q8L706	Q8L706	Synaptotagmin-5	SYT5	915
27.8644	27.9956	28.129	28.4956	27.8782	27.7027	27.6757	27.8497	28.163	27.6764	28.0235	27.8634								11	10	10	26.5	25.3	25.3	66.315	0	86.314	9104600000	52	0.24471	0.653606	-0.10018	-0.619329	0.261805	0.652215	-0.171081	-0.656654	Q8L716	Q8L716	Splicing factor U2af large subunit B	U2AF65B	916
25.5032	25.3935	24.5384	25.0997	25.1202	23.7214	24.778	24.9335	23.381	25.3116	25.033	23.6558								2	2	2	7.6	7.6	7.6	36.307	0	4.8591	445660000	3	NaN	1	0	NaN	NaN	1	0	NaN	Q8L770	Q8L770	ATP-dependent Clp protease proteolytic subunit-related protein 3, chloroplastic	CLPR3	917
25.5195	25.3335	25.5952	25.2321	24.3498	23.8526	24.5661	24.553	24.2872	24.8194	24.7058	23.9832								1	1	1	1.6	1.6	1.6	119.77	0	5.0588	186170000	5	NaN	1	0	NaN	NaN	1	0	NaN	Q8L785	Q8L785	Glycine--tRNA ligase 2, chloroplastic/mitochondrial	GLYRS-2	918
25.7233	24.5451	25.227	25.3732	25.2044	25.4603	24.7091	25.607	24.8093	24.9464	23.1199	24.8232								2	2	2	3.1	3.1	3.1	103.73	0	5.8244	320180000	3	NaN	1	0	NaN	NaN	1	0	NaN	Q8L7A9	Q8L7A9	AP-4 complex subunit epsilon		919
25.8089	25.7416	25.7804	25.6099	25.2662	25.7549	26.1404	25.5685	25.8726	25.6848	25.8637	25.7218								18	6	6	35.4	14.9	14.9	61.978	0	62.162	1928400000	24	0.192439	0.740537	0.0835101	0.502006	0.618502	0.249834	0.213114	1.37644	Q8L7B5	Q8L7B5	Chaperonin CPN60-like 1, mitochondrial		920
25.5018	24.8421	24.4543	25.2834	23.001	24.2881	24.8858	25.8743	25.3819	25.3009	25.5143	23.5239								2	2	2	11.1	11.1	11.1	25.006	0	14.18	389190000	4	NaN	1	0	NaN	NaN	1	0	NaN	Q8L7C9	Q8L7C9	Glutathione S-transferase U20	GSTU20	921
24.8941	24.261	24.3077	24.8312	24.4941	24.5782	24.1212	26.2973	24.9787	25.2651	23.4321	25.917								1	1	1	11.1	11.1	11.1	12.181	0.0016694	3.1459	1064400000	2	NaN	1	0	NaN	0.114607	0.854921	0.236956	0.315644	Q8LD38;Q8L7H8	Q8LD38;Q8L7H8	Mitochondrial pyruvate carrier 3;Mitochondrial pyruvate carrier 2	MPC3;MPC2	922
25.1942	24.1205	24.6752	24.5761	25.5145	23.8089	24.7578	24.6177	25.383	23.8567	25.4529	24.3971								9	2	1	51.1	17.4	6.2	21.284	0.0021978	2.9377	211780000	1	NaN	1	0	NaN	0.0318511	0.959016	-0.0642694	-0.0944618	Q8L7K0	Q8L7K0	60S ribosomal protein L18a-1	RPL18AA	923
25.6732	25.1202	25.9343	23.6599	24.8078	24.4905	22.6624	23.9198	25.0004	25.7784	24.359	23.7449								4	4	4	9.1	9.1	9.1	66.64	0	27.812	343290000	2	NaN	1	0	NaN	NaN	1	0	NaN	Q8L7K9	Q8L7K9	NAD-dependent malic enzyme 2, mitochondrial	NAD-ME2	924
25.0161	24.8717	25.3388	24.1911	24.9648	23.9101	25.0345	24.5789	22.5851	25.1756	24.6807	23.9712								1	1	1	2.2	2.2	2.2	75.647	0.001663	3.0676	105450000	0	0.589536	0.227961	-1.00937	-1.31997	NaN	1	0	NaN	Q8L7L0	Q8L7L0	GTP-binding protein OBGC, chloroplastic	OBGL	925
26.5323	24.5251	24.1821	25.4971	24.4657	24.9175	25.4038	25.2309	24.6612	24.4347	24.6122	23.5511								1	1	1	1.2	1.2	1.2	67.487	0.008273	2.2183	293550000	3	NaN	1	0	NaN	NaN	1	0	NaN	Q9LQU7;Q9C9X0;Q9ZUA3;Q8L7S4	Q9LQU7;Q9C9X0;Q9ZUA3;Q8L7S4	Microtubule-associated protein 70-4;Microtubule-associated protein 70-1;Microtubule-associated protein 70-3;Microtubule-associated protein 70-2	MAP70.4;MAP70.1;MAP70.3;MAP70.2	926
30.6631	30.8774	30.9473	30.6552	30.8669	30.6457	30.9158	30.9611	30.9727	31.1189	31.1021	31.0578						+	Q69 GFP_Q69 Igg	37	37	37	48.7	48.7	48.7	81.155	0	323.31	117270000000	428	0.621847	0.204976	0.120653	1.38295	2.11733	0.0106764	0.370298	4.97349	Q8L7S8	Q8L7S8	DEAD-box ATP-dependent RNA helicase 3, chloroplastic	RH3	927
25.264	25.0449	25.5528	24.8505	25.1506	24.5938	24.8491	24.5335	23.7849	24.4049	24.6115	23.4339								7	7	7	32.4	32.4	32.4	25.471	0	41.14	15091000000	52	NaN	1	0	NaN	NaN	1	0	NaN	Q8L7U4	Q8L7U4		At4g02450	928
24.7134	24.8783	25.2263	24.7634	25.2298	24.5043	24.648	24.3066	24.5375	25.613	24.3805	24.1931								3	3	3	3.7	3.7	3.7	96.145	0.0011567	3.6435	431480000	0	NaN	1	0	NaN	NaN	1	0	NaN	Q8L7U5;Q9SHS7;Q9SJF0	Q8L7U5	Serine/threonine-protein phosphatase BSL1	BSL1	929
25.7277	24.8207	25.1313	24.6668	24.2446	23.5335	24.6053	23.7728	23.1063	24.7071	26.0145	24.4744								3	3	3	10.5	10.5	10.5	39.533	0	8.4221	795090000	6	NaN	1	0	NaN	0.720241	0.192047	0.916976	1.57472	Q8L7W0	Q8L7W0		At4g18060	930
25.6173	24.9772	26.1367	24.8922	25.6246	24.1064	24.9105	23.9326	24.5615	24.7785	23.8306	23.2703								18	3	3	22.9	3.9	3.9	102.48	0	13.499	3265500000	15	NaN	1	0	NaN	NaN	1	0	NaN	Q8L828	Q8L828	Coatomer subunit beta-3		931
25.8155	25.9287	24.7341	25.2065	24.8842	25.2109	24.5642	23.9628	23.7446	25.089	23.6117	23.4907								1	1	1	2.3	2.3	2.3	80.002	0	7.5951	186230000	5	NaN	1	0	NaN	NaN	1	0	NaN	Q8L844	Q8L844	Pentatricopeptide repeat-containing protein At5g42310, mitochondrial		932
25.0422	24.3096	24.7336	24.7753	25.7312	24.8764	26.9938	27.2502	27.2022	27.6494	27.9784	27.7464				+	Q28 GFP_Q28 Igg	+	Q69 GFP_Q69 Igg	4	4	4	7.1	7.1	7.1	72.963	0	44.221	4333300000	10	3.38535	0	2.45357	10.8345	2.95162	0.004	2.66377	8.3631	Q8L860	Q8L860		At4g32760	933
28.3864	27.9837	28.3122	28.6038	28.4415	28.2867	28.747	28.2806	28.1708	29.037	28.702	28.0471								18	5	5	57	19.7	19.7	30.771	0	92.064	59331000000	131	0.328184	0.518599	0.172037	0.797745	0.19007	0.756751	0.151332	0.496558	Q93VB8;Q8L8Y0;Q9SCM3	Q93VB8;Q8L8Y0;Q9SCM3	40S ribosomal protein S2-2;40S ribosomal protein S2-1;40S ribosomal protein S2-4	RPS2B;RPS2A;RPS2D	934
26.5516	24.3743	24.4032	25.5572	25.3741	25.1568	26.3824	26.4079	25.9987	26.4694	26.3365	25.9452						+	Q69 GFP_Q69 Igg	2	2	2	13.2	13.2	13.2	20.109	0	6.484	2798400000	25	0.719529	0.150793	1.15331	1.57332	1.98045	0.0126369	0.887632	4.54459	Q8L8Z1	Q8L8Z1	CASP-like protein 1E1		935
26.6959	26.0335	25.8351	24.8051	26.1378	26.5027	26.2901	25.9242	25.4696	25.9129	23.7961	25.755								10	5	5	29.8	17.5	17.5	33.216	0	36.745	6074800000	39	0.345367	0.489241	-0.293537	-0.833434	0.316461	0.57671	-0.6605	-0.773219	Q8L940;O80446	Q8L940	Pyridoxal 5-phosphate synthase subunit PDX1.3	PDX13	936
25.8045	27.6394	27.4171	26.4741	27.4034	26.9146	27.4651	27.7726	27.7188	27.5281	28.0766	27.021								5	3	3	47.6	31	31	9.49	0	36.667	9760600000	29	0.524234	0.280736	0.698516	1.19223	0.684513	0.20707	0.611232	1.50502	Q8L953	Q8L953	40S ribosomal protein S27-3	RPS27D	937
27.4412	27.7157	28.048	27.3187	27.1222	26.9607	28.1593	28.2828	28.0568	28.151	28.1234	28.6161						+	Q69 GFP_Q69 Igg	10	10	10	30.8	30.8	30.8	35.761	0	50.085	11492000000	68	1.08328	0.0559577	0.431365	2.30427	2.439	0.00821782	1.16295	6.10675	Q8L9C4	Q8L9C4	Very-long-chain 3-oxoacyl-CoA reductase 1	KCR1	938
24.3658	26.1447	25.3982	24.1523	24.2316	24.2697	24.2919	24.26	24.0482	25.3759	24.3071	24.9604								1	1	1	4	4	4	27.268	0.0021763	2.8177	219500000	1	0.991913	0.0721414	-1.10288	-2.1153	NaN	1	0	NaN	Q8L9J7	Q8L9J7	Bidirectional sugar transporter SWEET1	SWEET1	939
28.0205	28.4091	28.3608	28.3421	28.3791	28.5175	28.9777	29.0574	28.9064	29.0627	29.1775	29.0603				+	Q28 GFP_Q28 Igg	+	Q69 GFP_Q69 Igg	17	9	9	35.6	20.9	20.9	66.025	0	93.002	23551000000	80	2.28007	0.00699614	0.717037	5.52334	3.32119	0.00145455	0.687226	10.4303	Q8LA13	Q8LA13	DEAD-box ATP-dependent RNA helicase 11	RH11	940
25.9454	24.0705	26.1582	25.1784	24.532	24.4488	24.4797	24.8854	24.6067	25.066	24.7586	23.8016								2	2	2	7.9	7.9	7.9	28.285	0	6.6935	913400000	13	NaN	1	0	NaN	NaN	1	0	NaN	Q8LA16;Q8S8M9	Q8LA16;Q8S8M9	PHD finger protein ALFIN-LIKE 7;PHD finger protein ALFIN-LIKE 6	AL7;AL6	941
28.2464	28.6557	28.0132	26.8519	27.736	27.0848	28.9599	28.7316	28.3231	27.9423	28.2451	28.6515						+	Q69 GFP_Q69 Igg	5	5	4	19.9	19.9	16.4	30.646	0	90.455	35937000000	76	0.623003	0.203842	0.366412	1.38521	1.46225	0.0378764	1.05544	3.15058	Q8LAA6;Q9SV31	Q8LAA6	Probable aquaporin PIP1-5	PIP1-5	942
25.8431	26.0004	25.5385	24.4062	25.5671	24.245	23.4818	24.4073	23.7195	24.9886	24.5206	24.1671								5	5	5	20.8	20.8	20.8	31.655	0	25.883	3363500000	13	NaN	1	0	NaN	NaN	1	0	NaN	Q8LAS8	Q8LAS8	S-formylglutathione hydrolase	SFGH	943
26.1549	25.7147	25.3286	25.4248	24.9831	24.4611	25.2352	23.3749	23.4901	24.7874	24.6307	23.512								1	1	1	2.8	2.8	2.8	39.731	0	4.3781	1094100000	7	NaN	1	0	NaN	NaN	1	0	NaN	Q8LAZ7	Q8LAZ7	COP9 signalosome complex subunit 5b	CSN5B	944
25.7722	25.3469	25.2145	25.5452	24.7493	25.4216	23.9134	24.8721	23.8516	24.0645	24.6331	23.2966								2	2	2	8.9	8.9	8.9	33.44	0	11.587	987850000	5	NaN	1	0	NaN	1.2669	0.0560403	-1.24059	-2.70011	Q8LB10	Q8LB10	ATP-dependent Clp protease proteolytic subunit-related protein 4, chloroplastic	CLPR4	945
25.1817	24.4757	25.0439	25.5599	24.8161	25.1617	25.7292	24.035	23.8175	25.2254	24.9597	25.2537								3	3	3	13.1	13.1	13.1	36.116	0	55.747	4613000000	16	NaN	1	0	NaN	NaN	1	0	NaN	Q8LB47	Q8LB47	GrpE protein homolog	AR192	946
26.4799	26.5939	26.819	26.4562	27.1743	26.9745	26.4052	27.158	26.8715	26.4164	26.8826	27.0875								4	4	4	13.5	13.5	13.5	43.172	0	53.35	3367600000	32	0.305267	0.555481	0.180619	0.749656	0.0886885	0.884837	-0.0728226	-0.249464	Q8LB54	Q8LB54	Pre-mRNA-splicing factor 38	PRP38	947
29.6163	29.4993	29.3658	29.8822	29.7261	29.6863	29.5146	29.5901	29.6388	30.0066	29.9136	29.9103								18	18	5	50.2	50.2	7	34.358	0	215.38	169640000000	348	0.467627	0.33189	0.0873966	1.08054	1.24085	0.0608303	0.178612	2.64247	Q8LBI1	Q8LBI1	60S ribosomal protein L5-1	ATL5	948
25.4318	24.7639	24.7381	26.6752	24.5919	24.4342	26.2383	26.3296	25.3519	25.2548	25.2821	25.7498				+	Q28 GFP_Q28 Igg			8	8	8	17.7	17.7	17.7	50.245	0	105.35	24529000000	78	1.21268	0.0407341	0.995372	2.58072	0.0942162	0.879803	0.195146	0.263785	Q8LBP4	Q8LBP4	Inner membrane protein ALBINO3, chloroplastic	ALB3	949
26.3366	24.31	25.2639	24.9449	24.136	25.5187	24.6289	25.2818	23.8936	24.2423	24.4141	23.5355								4	4	4	12.5	12.5	12.5	31.171	0	11.502	484100000	5	NaN	1	0	NaN	0.764933	0.171427	-0.802576	-1.66215	Q8LBZ7;Q8LB02	Q8LBZ7;Q8LB02	Succinate dehydrogenase [ubiquinone] iron-sulfur subunit 1, mitochondrial;Succinate dehydrogenase [ubiquinone] iron-sulfur subunit 2, mitochondrial	SDH2-1;SDH2-2	950
29.3571	28.7251	29.3236	29.3652	29.3065	28.3743	28.6857	28.6325	28.5324	28.4406	28.5809	28.5634				+	Q28 GFP_Q28 Igg			6	6	3	36.1	36.1	21.8	15.419	0	61.771	49495000000	153	1.16002	0.0457007	-0.518389	-2.46685	0.683588	0.207105	-0.486997	-1.50322	Q8LC83	Q8LC83	40S ribosomal protein S24-2	RPS24B	951
26.0068	25.3298	25.0593	25.2036	23.572	24.6647	25.055	24.535	24.6706	24.7355	24.7417	24.8008								2	2	2	20.1	20.1	20.1	18.482	0	36.742	1690200000	7	NaN	1	0	NaN	NaN	1	0	NaN	Q8LCA1	Q8LCA1	Protein CURVATURE THYLAKOID 1B, chloroplastic	CURT1B	952
26.4847	26.1576	24.7631	26.2929	26.3353	27.4217	24.6333	24.8458	26.7733	27.3952	24.413	26.9432								10	7	5	33.7	29.5	19.4	39.207	0	44.388	9673200000	42	0.168416	0.778747	-0.384328	-0.446184	0.162984	0.799372	-0.432838	-0.433368	Q8LCE1;Q9LVI8;Q8GXW5	Q8LCE1	Glutamine synthetase cytosolic isozyme 1-2	GLN1-2	953
27.5248	27.1727	26.6772	25.6584	26.8322	26.2221	27.8723	28.0129	27.6879	27.3529	27.5238	27.5522				+	Q28 GFP_Q28 Igg	+	Q69 GFP_Q69 Igg	6	3	3	41.5	21.5	21.5	15.614	0	11.112	22327000000	50	1.30419	0.0321597	0.73277	2.78356	1.64079	0.0245773	1.23869	3.59465	Q8LCL3;Q9SKX8	Q8LCL3	60S ribosomal protein L27-2	RPL27B	954
26.4789	25.6294	24.6139	25.5274	25.4082	23.3527	24.1779	24.1167	24.311	24.1921	25.8078	23.3682								1	1	1	5.1	5.1	5.1	26.337	0	4.1142	748190000	5	NaN	1	0	NaN	NaN	1	0	NaN	Q8LCT3	Q8LCT3	Thioredoxin-like 2-2, chloroplastic		955
26.0101	26.3697	27.1418	25.6114	25.1137	24.9752	25.3906	24.6331	25.9268	26.5671	25.7279	24.3561								3	3	2	72.3	72.3	49.1	11.162	0	75.152	8275300000	38	NaN	1	0	NaN	0.179071	0.775943	0.316925	0.471109	Q8LCW9	Q8LCW9	60S acidic ribosomal protein P1-1	RPP1A	956
29.2535	29.1581	28.9559	28.7898	29.6966	28.9492	28.0741	28.5972	28.0596	28.5341	28.3839	27.8118				+	Q28 GFP_Q28 Igg			12	9	9	53.7	48.9	48.9	22.06	0	159.27	30324000000	123	1.94964	0.0121132	-0.878845	-4.452	1.19187	0.0671489	-0.901931	-2.5355	Q8LD03	Q8LD03	40S ribosomal protein S7-3	RPS7C	957
25.3876	24.8849	24.6604	24.8944	24.9925	24.8912	24.929	24.7426	23.546	24.6585	24.8944	22.4364								6	6	6	29.2	29.2	29.2	25.151	0	17.677	3472300000	13	NaN	1	0	NaN	NaN	1	0	NaN	Q8LD27	Q8LD27	Proteasome subunit beta type-6	PBA1	958
30.823	30.4042	30.6488	30.2748	30.6981	30.2141	31.068	31.1176	31.0044	30.6585	30.8167	30.9436				+	Q28 GFP_Q28 Igg			11	11	11	44.8	44.8	44.8	17.396	0	47.119	171320000000	237	1.59665	0.0209275	0.438032	3.48169	1.11526	0.0822612	0.410612	2.37157	Q9M3C3;Q8LD46	Q9M3C3;Q8LD46	60S ribosomal protein L23a-2;60S ribosomal protein L23a-1	RPL23AB;RPL23AA	959
28.43	29.0527	28.8499	28.966	30.1256	29.386	27.747	27.624	27.7581	27.5999	27.4748	27.5883				+	Q28 GFP_Q28 Igg	+	Q69 GFP_Q69 Igg	9	9	9	40.3	40.3	40.3	26.081	0	88.649	10342000000	66	2.32121	0.00642857	-1.06784	-5.66976	2.32367	0.00978378	-1.93817	-5.67863	Q8LDL0	Q8LDL0	Protein HHL1, chloroplastic	HHL1	960
23.7296	25.2149	24.8854	23.8385	24.8767	24.7694	24.1331	22.9053	22.7245	23.6745	24.6386	23.2593								1	1	1	2.5	2.5	2.5	36.448	0.0021379	2.6114	785060000	6	NaN	1	0	NaN	NaN	1	0	NaN	Q8LDU4	Q8LDU4	Red chlorophyll catabolite reductase, chloroplastic	RCCR	961
24.3981	25.9059	23.9144	23.9122	25.0369	25.2033	24.3174	25.6978	24.229	24.498	24.4103	23.8164								6	6	6	37.8	37.8	37.8	20.429	0	79.225	14394000000	38	NaN	1	0	NaN	NaN	1	0	NaN	Q8LDV3	Q8LDV3	Uncharacterized protein At4g13200, chloroplastic		962
25.7777	24.386	24.9562	25.1778	24.4664	24.5592	24.9274	24.6492	23.842	25.7463	24.1093	23.5648								3	2	2	72.6	49.6	49.6	11.247	0	40.811	4651200000	20	NaN	1	0	NaN	NaN	1	0	NaN	Q8LEQ0	Q8LEQ0	60S acidic ribosomal protein P1-3	RPP1C	963
25.1456	24.3176	23.6095	27.3815	24.5618	25.1665	26.4936	26.5766	26.6017	26.4254	26.1295	26.4621				+	Q28 GFP_Q28 Igg			4	4	4	20.1	20.1	20.1	33.681	0	47.525	3211200000	17	2.10765	0.00900339	2.19972	4.94218	0.298913	0.596377	0.63572	0.736213	Q8LER3	Q8LER3	Probable xyloglucan endotransglucosylase/hydrolase protein 7	XTH7	964
25.88	25.3071	25.25	25.3516	24.815	24.9729	24.1618	24.5548	24.0148	25.1018	26.1652	22.9832								6	6	6	25.9	25.9	25.9	38.149	0	25.072	3095100000	12	NaN	1	0	NaN	NaN	1	0	NaN	Q8LEU3	Q8LEU3	Chlorophyll(ide) b reductase NOL, chloroplastic	NOL	965
26.3698	25.3745	26.3558	25.9302	24.204	26.2689	25.3344	25.351	22.7724	24.5961	23.2291	23.4949								1	1	1	17.4	17.4	17.4	18.759	0	88.437	204350000	5	NaN	1	0	NaN	NaN	1	0	NaN	Q8LEZ8	Q8LEZ8	AP-1 complex subunit sigma-1	AAP19-1	966
25.3907	26.1843	25.9925	25.1937	24.0312	25.6728	29.163	28.9583	27.8104	28.3076	29.3575	28.3662				+	Q28 GFP_Q28 Igg	+	Q69 GFP_Q69 Igg	15	15	9	27.4	27.4	18.1	72.083	0	100.57	16693000000	76	2.34602	0.00663934	2.78808	5.75962	2.47393	0.00732308	3.71119	6.24162	Q8LF20	Q8LF20	Putative clathrin assembly protein At2g25430		967
30.5158	30.8308	30.7178	30.6324	30.5115	30.3095	31.6779	31.5763	31.0772	31.3495	31.6561	31.5828				+	Q28 GFP_Q28 Igg	+	Q69 GFP_Q69 Igg	38	36	25	53.4	52.3	40.7	68.722	0	313.69	100450000000	340	1.66075	0.0204478	0.755691	3.64644	2.8612	0.0047395	1.04498	7.91833	Q8LF21	Q8LF21	Dynamin-related protein 1C	DRP1C	968
24.4044	26.1294	24.5982	24.2078	24.7405	24.9923	24.6991	24.6193	25.4984	25.2369	23.5246	23.3959								4	4	4	14.4	14.4	14.4	39.626	0	26.459	3141200000	18	NaN	1	0	NaN	NaN	1	0	NaN	Q8LFC0;P93032;O81796;Q9LQK9	Q8LFC0;P93032;O81796	Isocitrate dehydrogenase [NAD] regulatory subunit 1, mitochondrial;Isocitrate dehydrogenase [NAD] regulatory subunit 2, mitochondrial;Isocitrate dehydrogenase [NAD] regulatory subunit 3, mitochondrial	IDH1;IDH2;IDH3	969
26.5085	25.8554	24.5125	24.0826	24.5248	25.9954	24.3285	25.4175	23.8669	25.0911	23.9149	23.2967								1	1	1	16.9	16.9	16.9	8.1725	0	3.904	458310000	4	NaN	1	0	NaN	0.417617	0.438935	-0.766699	-0.980668	Q9SYA6;Q8LFJ6	Q9SYA6;Q8LFJ6	DNA-directed RNA polymerase subunit 10-like protein;DNA-directed RNA polymerases II, IV and V subunit 10	NRPB10L;NRPB10	970
26.2688	25.5927	23.8126	26.5776	24.8554	23.442	24.7038	25.2235	23.5794	25.9663	26.13	25.8227								4	4	4	10.7	10.7	10.7	48.198	0	12.165	1635800000	9	NaN	1	0	NaN	0.484446	0.359213	1.01466	1.11385	Q8LFS6;Q8GZ26	Q8LFS6	RNA-binding protein BRN1	BRN1	971
24.7032	24.9614	24.5466	24.2839	24.3786	25.5266	25.1754	25.0771	24.0893	24.246	25.2255	22.8712								1	1	1	1.9	1.9	1.9	86.643	0.0021471	2.6606	72437000	3	NaN	1	0	NaN	NaN	1	0	NaN	Q8LFT2;Q8S944	Q8LFT2;Q8S944	Dynamin-related protein 3B;Dynamin-related protein 3A	DRP3B;DRP3A	972
26.0236	26.0316	24.6691	24.2896	25.0097	23.4913	24.9161	24.3919	25.4852	24.563	24.4828	22.4628								1	1	1	4.4	4.4	4.4	43.676	0	43.591	427940000	2	0.510979	0.293387	-0.643733	-1.16617	NaN	1	0	NaN	Q8LG50	Q8LG50	1-acyl-sn-glycerol-3-phosphate acyltransferase 2	LPAT2	973
24.3566	25.0046	25.3994	25.8899	24.5537	25.1374	23.9011	24.1939	24.0387	25.6082	24.9385	23.4182								8	3	3	22.7	13.1	13.1	40.575	0	9.3135	1289900000	5	NaN	1	0	NaN	NaN	1	0	NaN	Q8LG77	Q8LG77	Isocitrate dehydrogenase [NAD] catalytic subunit 6, mitochondrial	IDH6	974
24.9921	25.2068	25.3283	25.1886	26.0517	25.4962	24.7538	24.5757	24.1602	25.056	24.8861	24.0907				+	Q28 GFP_Q28 Igg			2	2	2	10.5	10.5	10.5	22.78	0	4.5413	112760000	3	1.55259	0.0219768	-0.679187	-3.37105	NaN	1	0	NaN	Q8LGC6	Q8LGC6	Nascent polypeptide-associated complex subunit alpha-like protein 5		975
26.871	27.2727	27.0864	27.2321	27.9002	27.2716	27.8979	28.0007	27.5766	27.644	28.5402	27.8467				+	Q28 GFP_Q28 Igg			11	11	11	17.7	17.7	17.7	68.389	0	56.986	19647000000	77	1.91053	0.0133009	0.748364	4.33639	0.714092	0.192628	0.542343	1.56271	Q8LPJ4	Q8LPJ4	ABC transporter E family member 2	ABCE2	976
25.2106	24.0679	24.6144	24.546	24.8383	25.1317	24.2029	24.7498	20.7914	24.4356	24.9544	24.2288								4	2	2	8.2	5.2	5.2	54.195	0.0072803	2.2797	71406000	1	0.466862	0.332312	-1.38291	-1.07902	NaN	1	0	NaN	Q8LPJ5	Q8LPJ5	Isocitrate dehydrogenase [NADP], chloroplastic/mitochondrial		977
27.9484	27.5731	27.6411	28.2719	28.4038	27.5466	27.0706	27.6073	23.6045	26.5426	27.1898	24.1301								7	3	1	54.9	25.6	9.8	14.841	0	20.777	17620000000	39	0.574853	0.236722	-1.62673	-1.29132	1.02788	0.098836	-2.11992	-2.18914	Q8LPJ7	Q8LPJ7	40S ribosomal protein S26-2	RPS26B	978
25.1924	25.4984	24.7485	24.5726	25.1231	24.4209	24.1081	24.2222	23.6582	25.6027	25.6362	25.2463						+	Q69 GFP_Q69 Igg	7	6	6	7.5	6.2	6.2	139.91	0	29.192	2250800000	10	NaN	1	0	NaN	1.48066	0.0359536	0.789525	3.19485	Q8LPK2	Q8LPK2	ABC transporter B family member 2	ABCB2	979
26.2745	25.1577	24.7423	24.9884	23.7711	25.5432	27.1465	26.9642	26.937	26.8382	27.1546	26.695				+	Q28 GFP_Q28 Igg	+	Q69 GFP_Q69 Igg	9	9	9	9.4	9.4	9.4	112.15	0	73.517	7743100000	36	1.60954	0.0209487	1.6244	3.51444	1.76935	0.0183064	2.12837	3.93662	Q8LPL6;Q8LPK4	Q8LPL6;Q8LPK4	AP-2 complex subunit alpha-1;AP-2 complex subunit alpha-2	ALPHA-ADR;ALPHAC-AD	980
25.604	27.2114	25.7674	25.6134	25.0829	24.3451	24.9813	25.417	24.354	23.8262	23.2754	23.5663								2	2	2	3.2	3.2	3.2	94.737	0	7.1683	577750000	5	NaN	1	0	NaN	NaN	1	0	NaN	Q8LPL8;Q9FY75	Q8LPL8;Q9FY75	Potassium transporter 13;Potassium transporter 7	POT13;POT7	981
24.7001	25.6763	25.6311	25.4984	24.532	26.1677	24.7208	24.6663	25.0616	25.0186	25.1218	24.8173								5	5	5	9.8	9.8	9.8	77.925	0	66.759	1377000000	22	0.693361	0.161991	-0.519591	-1.52227	0.356224	0.514679	-0.413454	-0.855835	Q8LPQ6	Q8LPQ6	ABC transporter B family member 28	ABCB28	982
26.3301	26.2655	25.3127	25.3843	24.7689	24.3236	23.6341	24.5199	23.2263	24.3672	24.2918	23.263								1	1	1	1.5	1.5	1.5	78.524	0	14.755	0	1	NaN	1	0	NaN	NaN	1	0	NaN	Q8LPQ8	Q8LPQ8	Monosaccharide-sensing protein 2	MSSP2	983
24.1217	25.885	24.3803	24.9478	27.1389	25.0739	29.0804	28.677	28.4029	29.145	29.0822	28.4875				+	Q28 GFP_Q28 Igg	+	Q69 GFP_Q69 Igg	18	18	18	26.3	26.3	26.3	99.953	0	187.98	33926000000	112	2.59309	0.00403902	3.92443	6.72094	1.89827	0.0152072	3.18468	4.30061	Q8LPR8	Q8LPR8	Protein TIC 100	TIC100	984
30.079	30.2836	30.1239	30.3485	30.0695	30.3882	30.5806	30.5375	30.5008	30.4916	30.4062	30.4228				+	Q28 GFP_Q28 Igg			44	44	44	44.8	44.8	44.8	112.12	0	323.31	196990000000	610	2.3293	0.00653226	0.377442	5.69895	0.761076	0.172345	0.171488	1.65459	Q8LPR9	Q8LPR9	Protein TIC110, chloroplastic	TIC110	985
24.5823	24.7707	25.402	24.7512	25.8976	24.6958	23.9613	24.4474	24.7863	25.1656	25.2858	26.034								6	6	6	13	13	13	76.603	0	38.959	1618500000	9	NaN	1	0	NaN	0.328181	0.559548	0.380276	0.797738	Q8LPS1	Q8LPS1	Long chain acyl-CoA synthetase 6, peroxisomal	LACS6	986
26.1807	26.311	26.4649	25.8752	25.7655	25.7423	27.083	26.8723	26.9889	26.9248	27.1684	26.9941				+	Q28 GFP_Q28 Igg	+	Q69 GFP_Q69 Igg	11	11	11	27.5	27.5	27.5	59.882	0	97.465	5475600000	61	2.53356	0.00379817	0.662546	6.47768	3.91916	0.00355556	1.23479	14.8274	Q8LPS6	Q8LPS6	Pentatricopeptide repeat-containing protein At1g02150		987
25.6324	24.9494	25.0752	25.4574	25.4635	24.6803	25.7502	25.5543	24.4436	25.6417	25.1555	22.8977								1	1	1	2.6	2.6	2.6	63.724	0.0096447	2.0497	231170000	0	NaN	1	0	NaN	NaN	1	0	NaN	Q8RWD5	Q8RWD5	Coiled-coil domain-containing protein SCD2	SCD2	988
24.6774	25.2307	24.5158	23.5308	24.4597	24.6721	24.9808	25.0005	24.2343	24.3845	25.2217	24.4834								2	2	2	5.2	5.2	5.2	44.167	0	4.6961	384780000	2	NaN	1	0	NaN	NaN	1	0	NaN	Q8RWF0;Q8GYA6	Q8RWF0;Q8GYA6	26S proteasome non-ATPase regulatory subunit 13 homolog A;26S proteasome non-ATPase regulatory subunit 13 homolog B	RPN9A;RPN9B	989
24.3312	25.2399	25.0239	24.5248	23.3728	24.9281	24.2756	25.2953	24.3471	23.8085	24.4286	24.0678								1	1	1	3.2	3.2	3.2	82.251	0	13.976	204610000	1	NaN	1	0	NaN	NaN	1	0	NaN	Q8RWG3	Q8RWG3		At3g56140	990
23.8723	25.298	24.9783	25.0977	24.0598	24.0305	24.2101	24.1731	22.9999	25.9415	24.1863	24.7418								1	1	1	3.4	3.4	3.4	60.492	0.0082687	2.2156	127390000	0	NaN	1	0	NaN	NaN	1	0	NaN	Q8RWL2	Q8RWL2	Calcium-dependent protein kinase 29	CPK29	991
25.6579	24.6387	24.8303	25.3429	23.8315	27.1387	27.4937	27.17	27.3585	24.4071	23.8688	23.8611				+	Q28 GFP_Q28 Igg			7	7	7	24.2	24.2	24.2	33.486	0	35.827	3968600000	17	2.66814	0.00440426	2.29844	7.03883	0.646516	0.228838	-1.39207	-1.431	Q8RWN5	Q8RWN5	Glycine-rich RNA-binding protein RZ1C	RZ1C	992
29.9912	30.2783	30.0127	29.6202	29.7385	29.9136	31.5155	31.3335	31.4012	31.3972	31.6656	31.7573				+	Q28 GFP_Q28 Igg	+	Q69 GFP_Q69 Igg	24	24	20	39.9	39.9	31.5	58.467	0	323.31	187200000000	387	3.61637	0	1.32266	12.4163	3.75135	0.00274286	1.84931	13.4403	Q8RWN9	Q8RWN9	Dihydrolipoyllysine-residue acetyltransferase component 2 of pyruvate dehydrogenase complex, mitochondrial		993
25.6917	24.7888	24.5298	24.6833	25.4575	24.9097	24.9267	23.5578	26.9369	25.2589	24.4178	23.4615								2	2	2	2.3	2.3	2.3	91.351	0.0021633	2.749	3092000000	0	0.0448926	0.947682	0.137004	0.131412	NaN	1	0	NaN	Q9FMP8;Q8RWQ4;F4JQZ3	Q9FMP8;Q8RWQ4;F4JQZ3	Rho GTPase-activating protein 6;Rho GTPase-activating protein 7;Rho GTPase-activating protein REN1	ROPGAP6;ROPGAP7;REN1	994
31.7114	30.7021	30.6405	31.3991	30.4339	31.8508	30.9351	30.7271	30.8708	30.8078	30.4382	30.3612								27	27	27	50.9	50.9	50.9	79.967	0	323.31	182270000000	457	0.188327	0.749633	-0.173656	-0.492545	0.719438	0.192139	-0.692231	-1.57315	Q8RWV0;F4IW47	Q8RWV0	Transketolase-1, chloroplastic	TKL-1	995
25.2654	26.0657	22.7501	24.5831	24.5069	26.023	24.9198	25.3579	25.1845	25.3884	26.0272	22.6995								6	6	6	6.7	6.7	6.7	122.56	0	23.357	1143200000	7	0.173081	0.772281	0.460318	0.457129	NaN	1	0	NaN	Q8RWY3;F4JY24	Q8RWY3;F4JY24	Putative chromatin-remodeling complex ATPase chain	CHR17	996
25.4839	26.1744	25.8139	25.0561	25.0925	24.7661	24.7791	23.7097	23.4405	24.5287	23.8861	24.905								4	4	4	3.2	3.2	3.2	158.95	0	9.074	732950000	8	NaN	1	0	NaN	0.77841	0.166175	-0.531655	-1.68859	Q8RWY6	Q8RWY6	CLIP-associated protein	CLASP	997
25.0699	24.9359	25.846	24.9273	25.9708	24.3844	25.4979	25.1045	24.0258	24.4507	24.312	25.4691								2	1	1	2.4	1.6	1.6	94.629	0	5.7157	468900000	5	NaN	1	0	NaN	0.23242	0.696156	-0.350221	-0.592196	Q8RWY7	Q8RWY7	Peptidyl-prolyl cis-trans isomerase CYP95	CYP95	998
25.119	25.9161	25.8942	25.0401	26.9174	23.1352	25.098	26.3674	26.6576	26.5643	26.4913	26.8254								12	12	12	22.1	22.1	22.1	91.712	0	76.205	6278400000	21	0.295487	0.567843	0.397952	0.728945	0.659126	0.220553	1.59608	1.45556	Q8RWZ3	Q8RWZ3	Probable acyl-CoA dehydrogenase IBR3	IBR3	999
24.3721	24.6689	25.7181	24.6023	23.6385	24.9125	24.5682	24.5754	24.0562	25.0905	25.8085	24.779								10	10	10	9.2	9.2	9.2	124.52	0	29.704	1861700000	14	NaN	1	0	NaN	0.793243	0.16239	0.841588	1.71774	Q8RX56	Q8RX56		At5g06970	1000
24.7518	25.2901	26.3908	25.2388	23.9139	24.0719	27.4083	27.3551	27.1507	27.6094	27.4911	27.1578				+	Q28 GFP_Q28 Igg	+	Q69 GFP_Q69 Igg	10	10	10	12.6	12.6	12.6	83.115	0	30.224	3926300000	22	1.69593	0.0200519	1.82712	3.73889	2.62571	0.00657988	3.01122	6.85752	Q8RX87;Q94A08	Q8RX87	Probable galactinol--sucrose galactosyltransferase 6	RFS6	1001
25.4618	24.8345	25.2026	24.7002	24.3196	25.4453	24.8182	25.07	23.6741	24.4982	24.6547	23.3177								2	2	2	1.5	1.5	1.5	131.59	0.0096939	2.1417	63328000	2	NaN	1	0	NaN	NaN	1	0	NaN	Q8RXA7	Q8RXA7	DENN domain and WD repeat-containing protein SCD1	SCD1	1002
25.7941	25.8675	24.6032	25.0492	25.0894	25.5024	24.6801	24.428	24.5061	23.652	25.5663	23.469								2	2	2	2.1	2.1	2.1	109.78	0	5.0364	191920000	2	NaN	1	0	NaN	NaN	1	0	NaN	Q8RXD9	Q8RXD9	4-alpha-glucanotransferase DPE2	DPE2	1003
25.9145	25.152	24.9594	25.4553	24.7734	24.1394	25.109	25.4759	24.691	24.5019	24.1718	22.5575								2	2	2	4.1	4.1	4.1	87.593	0	15.764	96079000	1	NaN	1	0	NaN	NaN	1	0	NaN	Q8RXF1	Q8RXF1	Probable splicing factor 3A subunit 1		1004
25.3871	25.562	24.4679	23.751	24.4829	25.2854	24.3081	24.6039	24.1234	24.6627	23.7315	24.356								2	2	2	4.5	4.5	4.5	72.322	0	4.8188	279040000	1	NaN	1	0	NaN	NaN	1	0	NaN	Q8RXF8	Q8RXF8	Mitochondrial Rho GTPase 1	MIRO1	1005
24.5775	24.6963	24.3944	24.7561	25.4081	25.2654	25.3031	23.2758	23.6245	26.1649	24.7696	26.2174								3	3	3	8.9	8.9	8.9	38.329	0	7.2922	3597300000	19	NaN	1	0	NaN	0.486263	0.356457	0.57407	1.11744	Q8RXG3;O80397	Q8RXG3;O80397	Mitogen-activated protein kinase kinase 5;Mitogen-activated protein kinase kinase 4	MKK5;MKK4	1006
26.3957	24.5245	26.055	24.0994	25.7628	24.7677	27.5287	27.603	27.5812	26.5236	27.1544	27.1368				+	Q28 GFP_Q28 Igg	+	Q69 GFP_Q69 Igg	8	4	4	15.2	8.3	8.3	57.686	0	11.802	4021700000	15	1.53251	0.0222294	1.91252	3.32133	1.7634	0.0191911	2.06168	3.92035	Q8RXK6	Q8RXK6	DEAD-box ATP-dependent RNA helicase 8	RH8	1007
25.3503	24.7625	25.313	23.9045	24.0584	25.0524	25.0958	24.0631	23.7766	23.9191	23.876	22.9963								1	1	1	2.1	2.1	2.1	123.01	0	7.3327	253660000	1	NaN	1	0	NaN	NaN	1	0	NaN	Q8RXK8	Q8RXK8		OVA2	1008
25.14	24.4513	25.3705	25.0091	24.8573	23.9355	27.7283	27.6233	27.4917	27.2042	27.5217	27.4138				+	Q28 GFP_Q28 Igg	+	Q69 GFP_Q69 Igg	7	7	7	11.1	11.1	11.1	78.412	0	22.599	4331400000	18	3.11687	0.000807018	2.62717	9.23535	2.87458	0.00477966	2.77926	7.98274	Q8RXN0	Q8RXN0	ABC transporter G family member 11	ABCG11	1009
25.117	24.602	25.632	24.6395	23.9402	25.5555	24.4885	25.5377	25.1127	22.7206	25.2202	23.6384								1	1	1	3.4	3.4	3.4	44.224	0	8.9264	871670000	3	NaN	1	0	NaN	NaN	1	0	NaN	Q8RXN3	Q8RXN3	Phosphoenolpyruvate/phosphate translocator 1, chloroplastic	PPT1	1010
30.4458	29.9263	30.5411	30.3158	30.7296	29.9134	29.1363	29.2496	29.1348	28.1786	28.9341	29.0874				+	Q28 GFP_Q28 Igg	+	Q69 GFP_Q69 Igg	7	7	7	59.8	59.8	59.8	10.241	0	41.944	74047000000	155	2.35867	0.00672199	-1.13083	-5.80584	1.90723	0.0146788	-1.58621	-4.32674	Q8RXU5;Q9SRK6	Q8RXU5	60S ribosomal protein L37a-2	RPL37AC	1011
28.0392	27.8259	27.796	28.3105	28.4111	28.1799	28.8217	29.2745	29.0142	29.2252	29.2288	29.0633				+	Q28 GFP_Q28 Igg	+	Q69 GFP_Q69 Igg	9	4	4	22.7	11.4	11.4	25.468	0	33.869	52700000000	105	2.78691	0.0044878	1.14979	7.56894	3.26672	0.00133333	0.871972	10.0984	Q8RXX5	Q8RXX5	50S ribosomal protein L19-2, chloroplastic		1012
24.8886	23.9023	25.7256	25.2917	25.4255	24.3948	24.1248	23.4518	24.3134	24.0312	24.6691	23.3676								3	3	3	3.4	3.4	3.4	121.9	0	38.791	1298000000	15	NaN	1	0	NaN	NaN	1	0	NaN	Q8S3U9	Q8S3U9	Exocyst complex component SEC5A	SEC5A	1013
25.53	25.1671	24.2619	24.4066	24.224	24.4044	24.3837	25.4347	24.7044	23.7611	25.289	24.9219								3	3	3	5.2	5.2	5.2	90.228	0	9.867	572160000	4	NaN	1	0	NaN	NaN	1	0	NaN	Q8S8L9;O23052	Q8S8L9;O23052	Uncharacterized TPR repeat-containing protein At2g32450;Uncharacterized TPR repeat-containing protein At1g05150		1014
25.0852	25.9217	26.3237	24.9115	25.9283	23.9628	26.0587	25.7781	25.68	26.4314	26.7526	25.8867								10	4	4	19.7	10.1	10.1	70.554	0	59.258	2691700000	15	0.056151	0.929133	0.0621192	0.1626	1.0765	0.0894611	1.4227	2.29009	Q8S9J8	Q8S9J8	Probable clathrin assembly protein At4g32285		1015
24.9582	25.0383	23.9	25.3239	24.815	24.5832	24.127	23.6163	24.1257	24.6801	25.5389	24.0275								2	2	2	4	4	4	61.733	0	4.8152	347450000	14	0.769793	0.130394	-0.675852	-1.67168	NaN	1	0	NaN	Q8S9L5	Q8S9L5	Trigger factor-like protein TIG, Chloroplastic	TIG	1016
24.8427	25.979	24.7789	23.0998	24.5666	25.1918	26.9124	27.1807	26.9673	26.9043	26.8702	27.1741				+	Q28 GFP_Q28 Igg	+	Q69 GFP_Q69 Igg	9	9	9	23.6	23.6	23.6	40.925	0	27.653	5743300000	28	1.98849	0.010791	1.81994	4.56901	1.8975	0.0151617	2.6968	4.29838	Q8VWF1	Q8VWF1		At4g34660	1017
25.8853	25.509	26.1478	24.947	23.561	24.8746	24.2544	24.6093	23.7133	24.0896	25.1473	24.5293								3	3	3	4.4	4.4	4.4	88.211	0	11.272	330280000	3	NaN	1	0	NaN	NaN	1	0	NaN	Q8VWF5	Q8VWF5	Protein MEI2-like 5	ML5	1018
24.3303	25.4391	25.7585	25.4931	25.0303	24.5622	25.1911	23.7394	25.0163	25.7885	24.0692	23.1614								2	2	2	7.9	7.9	7.9	42.846	0	8.7336	505520000	2	NaN	1	0	NaN	NaN	1	0	NaN	Q8VWG7	Q8VWG7	TPR repeat-containing thioredoxin TDX	TDX	1019
25.2805	24.8558	24.5538	26.7017	24.2847	25.6679	25.3594	24.7076	23.7719	25.3009	24.4175	22.4227								2	2	2	5.2	5.2	5.2	51.883	0	5.3398	1059600000	3	NaN	1	0	NaN	NaN	1	0	NaN	Q8VY01	Q8VY01	Serine carboxypeptidase-like 46	SCPL46	1020
23.7141	24.6684	25.6981	24.8114	24.3529	24.9925	25.5255	25.0675	23.9139	24.1324	22.9233	25.1966								1	1	1	0.8	0.8	0.8	107.8	0.0082859	2.2283	674550000	3	NaN	1	0	NaN	0.391769	0.46968	-0.634796	-0.928458	Q8VY05	Q8VY05	SWI/SNF complex subunit SWI3D	SWI3D	1021
26.29	24.8849	25.2708	25.7548	24.7427	22.866	24.6655	24.7787	23.5243	24.5015	25.9786	22.8368								4	4	4	22.3	22.3	22.3	20.403	0	7.8609	2055500000	7	NaN	1	0	NaN	NaN	1	0	NaN	Q93Y31;Q8VY57;F4IZ82	Q93Y31;Q8VY57		K9I9.13;ARLA1C	1022
25.3431	25.23	26.6246	25.0536	25.2837	24.6062	24.8143	25.1219	23.195	23.1928	24.5497	24.0934								2	2	2	2.2	2.2	2.2	91.448	0	3.9579	326550000	4	0.842988	0.108875	-1.3555	-1.81594	NaN	1	0	NaN	Q8VYF9	Q8VYF9		SGT1	1023
25.3832	25.4061	25.1821	24.7861	25.8136	23.0719	24.5429	23.3185	23.9149	24.7517	25.4737	23.7662								5	5	5	11.1	11.1	11.1	65.738	0	19.551	2586200000	16	NaN	1	0	NaN	NaN	1	0	NaN	Q8VYL1	Q8VYL1	Adenylate kinase 5, chloroplastic		1025
24.3079	24.1411	24.9765	25.2027	24.9472	24.4503	24.6069	25.3146	24.2955	24.6186	25.9737	23.9094								2	2	2	4.6	4.6	4.6	57.644	0.0005814	3.7343	301110000	1	0.266978	0.612912	0.263828	0.66786	NaN	1	0	NaN	Q96243;Q8VYM2	Q96243;Q8VYM2	Probable inorganic phosphate transporter 1-2;Inorganic phosphate transporter 1-1	PHT1-2;PHT1-1	1026
27.0716	26.0164	26.5305	27.6274	26.1346	28.7861	26.6506	27.3557	27.2842	25.0614	26.0313	23.2548								10	10	10	43.1	43.1	43.1	27.748	0	100.12	69557000000	121	0.668435	0.174924	0.557314	1.47369	1.14939	0.0767438	-2.73348	-2.4441	Q8VYM4	Q8VYM4		At3g52150	1027
25.9809	25.6087	24.1249	24.3131	24.8751	24.7518	25.2322	24.1081	24.4094	24.022	23.4468	23.6615								1	1	1	3.4	3.4	3.4	32.964	0.0011344	3.3494	485600000	8	0.424153	0.376314	-0.654902	-0.9938	NaN	1	0	NaN	Q8VYN2	Q8VYN2	Vesicle-associated protein 4-2	PVA42	1028
25.6267	25.4274	24.5615	25.5118	25.9188	25.3451	25.1041	24.3419	24.0198	25.6255	25.2589	23.7604								2	2	2	2.3	2.3	2.3	100.47	0	8.2216	829970000	11	NaN	1	0	NaN	0.524589	0.322106	-0.710259	-1.19293	Q8VYZ5	Q8VYZ5		PWP2	1029
25.655	26.0436	24.7806	25.9885	24.6446	24.8916	27.6571	27.6402	27.306	27.7142	27.7456	27.5587				+	Q28 GFP_Q28 Igg	+	Q69 GFP_Q69 Igg	7	3	3	60.7	28.6	28.6	12.29	0	48.292	14367000000	37	2.19389	0.00734783	2.04141	5.22649	2.4082	0.00892754	2.49795	5.98988	Q8VZ19	Q8VZ19	60S ribosomal protein L30-2	RPL30B	1030
24.4589	25.4081	24.6783	24.2226	24.2325	24.2149	24.997	24.764	22.9866	24.9754	24.8986	23.0523								2	2	2	6.3	6.3	6.3	41.315	0	4.0284	233850000	2	NaN	1	0	NaN	NaN	1	0	NaN	Q8VZ49	Q8VZ49	Alcohol dehydrogenase-like 4		1031
29.4281	29.7984	28.8261	29.4099	30.7603	28.7008	23.9537	24.4886	24.095	24.3142	23.1955	24.1216				+	Q28 GFP_Q28 Igg	+	Q69 GFP_Q69 Igg	2	2	2	13.8	13.8	13.8	16.089	0	39.112	16808000000	28	4.03807	0	-5.17174	-15.8932	2.93092	0.00385965	-5.74656	-8.25932	Q8VZ55	Q8VZ55	50S ribosomal protein L35	At2g24090	1033
25.3014	24.1051	24.9887	24.827	25.1567	24.8579	24.995	24.2641	23.7436	24.3625	24.4775	24.3252								6	5	5	24.2	20.3	20.3	28.472	0	11.184	1372000000	9	NaN	1	0	NaN	NaN	1	0	NaN	Q8VZ95	Q8VZ95	Vesicle-associated protein 1-1;Vesicle-associated protein 1-1, N-terminally processed	PVA11	1034
25.9723	24.6375	24.688	24.5445	24.548	24.6217	25.6393	25.421	25.2514	24.7172	24.9455	25.2568								2	2	2	9.5	9.5	9.5	25.326	0	13.433	1019300000	7	0.305128	0.55493	0.337933	0.749361	1.19217	0.067093	0.401741	2.53613	Q8VZB2	Q8VZB2	Very-long-chain (3R)-3-hydroxyacyl-CoA dehydratase PASTICCINO 2	PAS2	1035
30.5607	30.6499	30.4502	30.1567	30.368	29.8988	31.1263	31.2805	30.9941	31.3027	31.4122	31.3745				+	Q28 GFP_Q28 Igg	+	Q69 GFP_Q69 Igg	11	11	6	45.4	45.4	24.1	24.469	0	128	191720000000	280	2.34259	0.00658537	0.579973	5.7471	3.02972	0.00344	1.22198	8.76545	Q8VZB9;P59231	Q8VZB9	60S ribosomal protein L10a-1	RPL10AA	1036
26.1899	24.6834	24.7585	25.8646	25.9414	25.9927	25.9886	26.091	26.0484	25.6623	24.1049	23.2011								6	5	5	14.3	12.4	12.4	48.63	0	11.576	2652800000	13	0.781417	0.12797	0.832062	1.6945	NaN	1	0	NaN	Q8VZC0	Q8VZC0	UDP-glucuronic acid decarboxylase 1	UXS1	1037
24.1749	24.9025	23.7564	23.9492	24.8769	24.8441	23.7029	24.7197	22.9833	25.488	24.944	23.3778								2	2	2	5.4	5.4	5.4	75.679	0	5.3491	216490000	0	NaN	1	0	NaN	NaN	1	0	NaN	Q8VZE7	Q8VZE7		RAP	1038
25.7183	24.7169	25.8253	25.1988	25.2972	25.1943	25.3292	25.2447	25.6887	25.6392	25.4871	25.3499						+	Q69 GFP_Q69 Igg	4	4	4	6.9	6.9	6.9	62.956	0	27.402	2017200000	29	0.000596525	0.997984	0.000692368	0.00183014	1.35962	0.0464344	0.261992	2.90974	Q8VZF1	Q8VZF1	Acetate/butyrate--CoA ligase AAE7, peroxisomal	AAE7	1039
25.3677	26.6303	26.5813	26.9261	26.9336	27.1724	26.77	27.2641	26.7265	26.3992	27.2064	26.2301								30	17	17	35.6	22.6	22.6	108.23	0	274.22	20714000000	125	0.745855	0.139752	0.727072	1.62478	0.56836	0.284575	-0.398786	-1.27864	Q8VZG7	Q8VZG7		Tudor1	1040
25.2709	26.0273	24.5805	25.8229	23.2524	24.6805	25.1373	25.3019	25.575	24.6155	24.4767	23.3888								2	2	2	2.1	2.1	2.1	115.42	0	6.6537	386530000	1	NaN	1	0	NaN	NaN	1	0	NaN	Q8VZG8	Q8VZG8	Probable LRR receptor-like serine/threonine-protein kinase At4g08850		1041
29.3553	29.4544	29.4882	29.1982	29.3726	29.1562	29.4643	29.3405	29.2357	29.0198	29.4635	29.2053								33	33	33	37.2	37.2	37.2	102.15	0	262.31	71049000000	270	0.483785	0.320032	-0.0858351	-1.11254	0.0298176	0.962513	-0.0128218	-0.0886161	Q8VZM1	Q8VZM1		EMB2753	1042
24.8304	24.8435	25.6673	25.4351	25.3558	25.2948	24.2627	25.0044	24.0697	26.2366	25.8804	25.869						+	Q69 GFP_Q69 Igg	12	12	9	15.9	15.9	12.3	92.137	0	42.26	10661000000	40	NaN	1	0	NaN	2.11761	0.0107153	0.633446	4.97439	Q8VZM7	Q8VZM7	Putative ion channel POLLUX-like 1		1043
31.1545	31.3399	31.0826	30.3394	31.0133	31.0322	30.1393	30.2516	30.2715	30.1375	30.2301	30.2958				+	Q28 GFP_Q28 Igg			7	7	7	40.1	40.1	40.1	20.982	0	173.71	49700000000	135	3.43644	0	-0.971514	-11.1669	1.16088	0.0735985	-0.573822	-2.4687	Q8VZT0;Q9FK53	Q8VZT0	Putative H/ACA ribonucleoprotein complex subunit 1-like protein 1		1044
25.6114	24.9911	24.6925	24.412	25.9653	24.3115	25.119	23.4941	23.4069	24.463	24.4005	24.0003								2	2	2	10.2	10.2	10.2	33.926	0.0011377	3.4165	328240000	1	NaN	1	0	NaN	NaN	1	0	NaN	Q8VZT8	Q8VZT8	Probable ribosomal protein S11, mitochondrial	NFD3	1045
26.7812	26.5309	26.3414	24.7343	26.6506	26.2091	26.6768	26.4607	26.3602	26.7011	26.4743	26.2049								7	5	5	13.7	10.6	10.6	69.863	0	29.384	3099500000	17	0.119972	0.84806	-0.0519721	-0.329047	0.426013	0.428359	0.595405	0.997533	Q8VZV7	Q8VZV7	Probable methyltransferase PMT9		1046
25.3234	26.0517	24.7965	24.263	25.0378	23.6042	25.6329	24.5685	24.6759	24.2019	25.2222	24.6358								2	2	2	12.6	12.6	12.6	20.192	0	8.0308	688920000	8	NaN	1	0	NaN	NaN	1	0	NaN	Q8W0Y8	Q8W0Y8	Photosystem II reaction center PSB28 protein, chloroplastic	PSB28	1047
24.3817	26.4204	24.7759	24.6839	25.2482	25.6732	24.4613	25.1865	23.2127	24.7036	24.6443	23.5844								1	1	1	4.6	4.6	4.6	66.704	0	14.938	843580000	1	NaN	1	0	NaN	NaN	1	0	NaN	Q8W0Z6	Q8W0Z6	AP-5 complex subunit mu	AP5M	1048
29.2948	28.882	28.8596	28.8609	29.1387	28.7717	29.5403	29.8139	29.6747	29.4474	29.6045	29.4573				+	Q28 GFP_Q28 Igg	+	Q69 GFP_Q69 Igg	10	10	5	39.1	39.1	27.6	25.518	0	73.807	76253000000	173	1.82786	0.0158617	0.664164	4.09907	2.05148	0.0117123	0.579282	4.76352	Q8W463	Q8W463	50S ribosomal protein L19-1, chloroplastic		1049
26.2015	24.2554	24.7783	24.4863	24.2007	24.5243	24.1922	24.1573	23.2081	23.9327	24.2258	24.1197								1	1	1	1.9	1.9	1.9	81.465	0.0011422	3.4725	865930000	0	NaN	1	0	NaN	NaN	1	0	NaN	Q8W471	Q8W471	Long-chain-fatty-acid--[acyl-carrier-protein] ligase AEE15, chloroplastic	AAE15	1050
24.6828	24.5381	25.4284	24.6871	24.84	24.6984	24.2676	25.5736	24.2596	23.8056	24.4318	23.7648								2	2	2	3.9	3.9	3.9	59.042	0.006286	2.3377	287200000	2	0.130061	0.834256	-0.182837	-0.354008	NaN	1	0	NaN	Q8W486	Q8W486	Uncharacterized protein At1g04910		1051
27.9736	26.5643	26.9339	28.0968	27.216	28.3067	27.4535	27.5401	26.9134	26.8924	25.5738	25.9394						+	Q69 GFP_Q69 Igg	9	9	8	29.5	29.5	26.6	41.168	0	47.895	7971600000	58	0.113081	0.857637	0.145051	0.311813	1.55177	0.0307737	-1.73794	-3.36901	Q8W493	Q8W493	Ferredoxin--NADP reductase, leaf isozyme 2, chloroplastic	LFNR2	1052
28.9579	28.9531	28.8631	28.6383	28.607	28.5753	29.1332	29.0089	29.0022	29.0776	29.1801	29.0471						+	Q69 GFP_Q69 Igg	23	23	23	44.8	44.8	44.8	65.708	0	229.87	62910000000	241	1.10345	0.0532357	0.123369	2.34663	3.44239	0.00177778	0.494684	11.2062	Q8W4D6	Q8W4D6		F17F16.7	1053
27.1296	26.991	27.4538	26.1648	24.517	26.5722	26.5972	26.8703	27.0109	26.7056	26.6632	26.5207								3	3	3	8.9	8.9	8.9	36.952	0	13.875	3477600000	23	0.932108	0.0847607	-0.365292	-1.99396	0.626871	0.24267	0.878482	1.39274	Q8W4D8	Q8W4D8	FHA domain-containing protein DDL	DDL	1054
24.7719	25.3509	24.8633	24.6253	23.5802	24.505	25.6115	25.8617	25.8117	25.7503	25.9135	25.8336				+	Q28 GFP_Q28 Igg	+	Q69 GFP_Q69 Igg	3	3	3	13.4	13.4	13.4	40.973	0	76.029	1369800000	18	1.76464	0.0176842	0.766248	3.92375	2.05814	0.0118339	1.59563	4.78445	Q8W4E6	Q8W4E6		At5g25265	1055
25.3956	24.3492	23.9349	25.2405	24.0797	25.5388	25.4454	23.5921	23.4682	24.9127	25.2502	23.0571								1	1	1	2.1	2.1	2.1	91.246	0	7.4329	606190000	3	NaN	1	0	NaN	NaN	1	0	NaN	Q8W4F3	Q8W4F3		F4F7.3	1056
30.4376	30.8178	30.2937	30.55	31.0134	30.0373	29.2307	29.5303	29.2819	29.4439	29.2404	30.2048				+	Q28 GFP_Q28 Igg			15	15	14	54.1	54.1	50	43.143	0	283.39	47103000000	154	2.52252	0.00432727	-1.16875	-6.43343	1.04344	0.0953961	-0.903913	-2.22129	Q8W4H8	Q8W4H8	Inactive GDSL esterase/lipase-like protein 23	GLL23	1057
24.8634	24.9538	25.8186	24.4888	24.3781	24.6186	25.0115	24.7825	24.8072	24.8216	24.0414	24.1303								2	2	2	3.5	3.5	3.5	73.086	0	7.5606	554070000	8	0.478456	0.323094	-0.344901	-1.102	NaN	1	0	NaN	Q8W4I6	Q8W4I6		F28O9.3	1058
24.9406	25.6443	24.9432	24.7454	24.4949	24.2327	24.671	24.6625	24.7814	24.6225	24.5868	24.1293								2	2	2	2.5	2.5	2.5	104.45	0	6.7759	1123200000	6	NaN	1	0	NaN	NaN	1	0	NaN	Q9FJK8;Q8W4J9	Q9FJK8;Q8W4J9	Probable disease resistance RPP8-like protein 4;Disease resistance protein RPP8	RPP8L4;RPP8	1059
25.9649	25.5281	25.2044	25.6255	26.1788	26.3352	26.6178	25.9586	26.1206	25.999	26.4673	26.1973								5	5	5	11.8	11.8	11.8	61.459	0	26.791	2775100000	12	1.05654	0.0616585	0.666543	2.24848	0.275544	0.632252	0.174672	0.686331	Q8W4M5;F4JGR5	Q8W4M5	Pyrophosphate--fructose 6-phosphate 1-phosphotransferase subunit beta 1	PFP-BETA1	1060
25.17	25.1158	24.8843	24.3334	23.4367	23.5602	25.446	24.6338	24.2131	24.6698	22.8619	23.3514								1	1	1	3.9	3.9	3.9	68.169	0	8.6574	53670000	1	NaN	1	0	NaN	0.0869693	0.887525	-0.149058	-0.244986	Q8W4P8	Q8W4P8	Membrane protein of ER body 1	MEB1	1061
25.0029	24.3588	24.5377	24.3767	24.908	24.1634	24.3096	24.4116	23.215	24.2584	25.6125	23.4253								3	3	3	6.1	6.1	6.1	77.435	0	12.431	1482900000	6	NaN	1	0	NaN	NaN	1	0	NaN	Q8W4Q4	Q8W4Q4		At4g24800	1062
26.4812	27.1178	26.737	25.6926	24.6619	24.1762	27.4898	27.388	27.4581	27.7798	27.3593	27.2304				+	Q28 GFP_Q28 Igg	+	Q69 GFP_Q69 Igg	17	17	11	26.3	26.3	17.7	92.832	0	232.35	13669000000	77	1.62637	0.0206123	0.666621	3.5575	2.26753	0.00994142	2.61294	5.47934	Q8W4S4	Q8W4S4	V-type proton ATPase subunit a3	VHA-a3	1064
25.2612	25.4112	24.3538	23.7915	23.9979	25.281	24.1193	24.4688	24.7779	24.3826	25.4008	23.7539								2	2	2	4.4	4.4	4.4	47.74	0.0082517	2.2088	1094700000	5	NaN	1	0	NaN	NaN	1	0	NaN	Q8W575	Q8W575	COP9 signalosome complex subunit 3	CSN3	1065
24.8545	23.8805	25.6112	25.5615	25.041	23.644	27.8	28.0207	28.047	27.722	28.0123	27.8851				+	Q28 GFP_Q28 Igg	+	Q69 GFP_Q69 Igg	22	6	5	37.5	8.2	6.4	73.198	0	15.042	17441000000	47	2.47864	0.00421239	3.17386	6.26	2.24466	0.0103306	3.12428	5.39978	Q8W585;Q1PDW5;Q9M895	Q8W585	ATP-dependent zinc metalloprotease FTSH 8, chloroplastic	FTSH8	1066
29.2588	29.0062	29.2687	29.1235	28.8663	29.4256	29.0597	28.7835	28.9553	28.9916	28.6605	28.5182								17	17	17	38.9	38.9	38.9	45.11	0	117.53	80174000000	227	0.975352	0.0755326	-0.245063	-2.08153	0.904979	0.126836	-0.415059	-1.93944	Q93VC7	Q93VC7		RPS1	1067
31.4677	30.7408	31.3651	31.448	31.6934	31.1842	30.6799	30.6364	30.7487	30.955	30.9321	30.7151						+	Q69 GFP_Q69 Igg	13	13	13	51.4	51.4	51.4	24.993	0	283.42	221320000000	297	1.02885	0.0654777	-0.502827	-2.19114	1.59067	0.0287	-0.574449	-3.46655	Q93VG5;Q9FIF3	Q93VG5	40S ribosomal protein S8-1	RPS8A	1068
27.7128	28.113	27.3784	25.2471	24.1352	24.5487	28.3024	28.2441	28.2191	28.5429	28.3667	28.5546				+	Q28 GFP_Q28 Igg	+	Q69 GFP_Q69 Igg	13	2	2	61.4	6.8	6.8	19.897	0	17.515	17293000000	39	1.14503	0.0479199	0.520468	2.43479	3.50755	0.00204255	3.84441	11.6456	Q93VI3	Q93VI3	60S ribosomal protein L17-1	RPL17A	1069
25.1517	23.625	24.324	26.6233	24.2218	23.623	24.7094	25.1427	25.6026	24.8212	24.6492	23.9958								2	2	2	8.4	8.4	8.4	25.671	0.0011501	3.5842	495530000	1	0.700052	0.159219	0.78469	1.53532	NaN	1	0	NaN	Q93VI4;Q9FJN9	Q93VI4;Q9FJN9	Polyadenylate-binding protein 1;Polyadenylate-binding protein 2	PABN1;PABN2	1070
24.4304	25.5581	23.9579	25.8647	24.2357	24.1326	24.3673	24.2147	23.1203	24.4061	24.2462	25.9616								1	1	1	8.2	8.2	8.2	15.784	0.0082773	2.2203	1987600000	6	NaN	1	0	NaN	0.055936	0.922224	0.12695	0.16201	Q93VM8	Q93VM8	Copper transporter 5	COPT5	1071
28.651	28.4729	28.8073	28.1022	28.7346	28.5828	28.7974	28.4695	28.5373	28.5482	28.889	28.7925								6	6	6	63.5	63.5	63.5	17.14	0	152.99	23867000000	79	0.110179	0.85952	-0.0423253	-0.304505	0.554046	0.295984	0.270027	1.25065	Q93VP3;Q9C505;Q9XI91	Q93VP3;Q9C505	Eukaryotic translation initiation factor 5A-2;Eukaryotic translation initiation factor 5A-3	ELF5A-2;ELF5A-3	1072
25.1524	24.4173	23.8355	24.0877	23.0591	25.0798	24.192	26.1637	23.6848	24.353	24.4635	24.6827								5	5	5	8.6	8.6	8.6	96.631	0	32.859	1513400000	12	NaN	1	0	NaN	NaN	1	0	NaN	Q93VQ0	Q93VQ0	Protein VACUOLELESS1	VCL1	1073
27.7787	27.4184	27.245	27.4298	28.0605	28.0527	28.1146	27.8854	28.0234	27.9765	28.1404	27.6003				+	Q28 GFP_Q28 Igg			10	10	10	30.5	30.5	30.5	42.758	0	55.46	16131000000	56	1.43583	0.0259957	0.527117	3.08765	0.0777563	0.897023	0.0580864	0.220784	Q93VR3	Q93VR3	GDP-mannose 3,5-epimerase		1074
25.2168	25.6986	25.6199	24.8829	24.3178	25.4289	24.2695	24.1449	24.6493	25.0442	24.4843	23.3788								2	2	2	18.1	18.1	18.1	17.054	0	5.8334	626100000	2	NaN	1	0	NaN	0.417895	0.439334	-0.574085	-0.981227	Q93VR4	Q93VR4	MLP-like protein 423	MLP423	1075
30.4418	30.2054	30.5167	30.3516	30.5545	30.4583	30.9251	31.2108	30.9998	31.1196	31.1951	31.1434				+	Q28 GFP_Q28 Igg	+	Q69 GFP_Q69 Igg	16	16	3	57.7	57.7	9.5	24.917	0	90.964	170350000000	268	2.17915	0.0073213	0.657269	5.17704	3.43119	0.00174545	0.697879	11.1323	Q93VT9	Q93VT9	60S ribosomal protein L10-1	RPL10A	1076
27.7581	27.4677	27.7125	27.5532	27.6357	27.9366	28.543	28.6191	28.6227	28.5738	28.1488	27.8758				+	Q28 GFP_Q28 Igg			14	4	3	57	19.9	15.8	24.929	0	20.587	23698000000	61	3.26919	0	0.948872	10.1132	0.982982	0.109251	0.490962	2.09707	Q93W22	Q93W22	60S ribosomal protein L10-3	RPL10C	1077
25.0388	25.6981	24.6062	25.3146	25.1667	24.3042	25.1929	23.6414	23.7867	24.9517	24.6755	24.7322								12	12	12	39.8	39.8	39.8	37.206	0	229.18	23242000000	77	NaN	1	0	NaN	NaN	1	0	NaN	Q93W28	Q93W28	Uncharacterized protein At4g15545		1078
25.1659	24.014	24.5808	25.7069	24.8502	24.5994	25.8291	24.5979	24.708	27.2242	27.2439	27.0928						+	Q69 GFP_Q69 Igg	3	3	3	9.2	9.2	9.2	44.972	0	60.578	2249900000	5	NaN	1	0	NaN	2.48993	0.00679167	2.13475	6.30425	Q93W34	Q93W34	Polyadenylate-binding protein RBP45C	RBP45C	1079
24.7579	24.6018	24.2923	24.4356	24.9425	24.1729	24.3702	25.7382	24.3404	23.4104	24.6644	23.6191								3	3	3	5.8	5.8	5.8	67.554	0	5.7989	186370000	4	NaN	1	0	NaN	0.619792	0.249308	-0.619003	-1.37895	Q93W95	Q93W95	Probable methyltransferase PMT13		1080
29.9548	30.0825	30.3663	29.4367	29.5603	29.3851	29.8323	29.6888	29.5501	29.4841	30.0303	29.7012				+	Q28 GFP_Q28 Igg			15	15	15	48	48	48	31.022	0	137.44	54651000000	154	1.41307	0.0256962	-0.444105	-3.03396	0.765459	0.171498	0.277855	1.66318	Q93XM7	Q93XM7	Mitochondrial carnitine/acylcarnitine carrier-like protein	BOU	1081
25.634	24.454	24.0845	26.2338	23.7346	24.6456	24.3171	23.2204	25.2492	24.2647	24.5575	23.0111								1	1	1	3.7	3.7	3.7	35.853	0.002193	2.9088	69583000	0	0.243282	0.655539	-0.461966	-0.616189	NaN	1	0	NaN	Q93XW5	Q93XW5	Nitrile-specifier protein 5	NSP5	1082
25.2351	24.9882	25.584	25.3987	24.905	24.3733	23.9881	24.6874	25.0668	24.2534	24.1303	24.9015								3	3	3	4.1	4.1	4.1	94.216	0	10.703	929310000	6	NaN	1	0	NaN	0.537877	0.309724	-0.463957	-1.21899	Q93XX2	Q93XX2	Protein SIEVE ELEMENT OCCLUSION A	SEOA	1083
31.0206	31.3255	31.2714	31.1697	31.5669	31.1539	30.9453	30.9925	30.9396	31.0167	30.614	30.5207				+	Q28 GFP_Q28 Igg	+	Q69 GFP_Q69 Igg	6	6	6	76.6	76.6	76.6	7.3914	0	100.9	62041000000	114	1.21511	0.0408872	-0.246703	-2.58602	1.33294	0.0479831	-0.579732	-2.84867	Q93XX8	Q93XX8	H/ACA ribonucleoprotein complex subunit 3-like protein		1084
26.4469	25.321	24.3245	24.7335	24.2698	24.4775	23.9084	24.7788	24.4061	25.3208	24.9839	23.0604								1	1	1	4.4	4.4	4.4	29.721	0	4.5354	833520000	0	NaN	1	0	NaN	NaN	1	0	NaN	Q93XY5	Q93XY5	Tetraspanin-18	TOM2AH2	1085
24.8834	25.8213	24.7251	25.1926	25.7957	25.6799	27.081	26.7694	26.4745	25.8737	26.4136	26.5734				+	Q28 GFP_Q28 Igg			15	15	15	26.5	26.5	26.5	70.778	0	48.057	18702000000	64	1.87938	0.0136786	1.63167	4.24587	1.222	0.0635494	0.730858	2.60109	Q93Y07	Q93Y07	Beta-glucosidase-like SFR2, chloroplastic	SFR2	1086
26.2523	25.2626	25.2223	25.0302	24.2985	24.2	23.7162	25.5279	23.8731	24.3833	25.1318	23.8733								16	16	16	20.9	20.9	20.9	86.022	0	88.162	19150000000	84	NaN	1	0	NaN	NaN	1	0	NaN	Q93Y08	Q93Y08		MXK3.17	1087
24.1445	24.9972	26.4661	26.0545	26.2563	26.2681	27.0935	27.0289	27.1356	26.9602	27.3375	27.3911				+	Q28 GFP_Q28 Igg	+	Q69 GFP_Q69 Igg	10	10	10	25	25	25	57.718	0	58.446	8589300000	43	1.30034	0.0328889	1.88335	2.77489	2.61396	0.00654118	1.03663	6.80806	Q93Y22	Q93Y22	Coatomer subunit delta		1088
25.2701	24.7699	24.9704	25.2279	24.697	24.418	24.6102	24.4743	24.8292	25.1307	24.7345	23.9169								1	1	1	3.6	3.6	3.6	44.282	0	4.0616	301470000	2	NaN	1	0	NaN	NaN	1	0	NaN	Q93Y35	Q93Y35	26S proteasome non-ATPase regulatory subunit 6 homolog	RPN7	1089
26.1465	25.4284	24.1877	23.9928	25.2587	25.7054	24.1654	24.5464	25.3328	24.5444	24.1893	23.9358								3	3	3	3.8	3.8	3.8	93.985	0	4.6432	137130000	3	NaN	1	0	NaN	0.633527	0.236926	-0.762464	-1.40571	Q93Y39	Q93Y39	DEAD-box ATP-dependent RNA helicase 13	RH13	1090
24.4196	25.4009	25.2367	25.8175	25.8597	24.738	23.4861	24.7713	24.2966	24.2374	24.4328	24.1162								2	2	2	2	2	2	147.96	0.002199	2.94	364170000	2	NaN	1	0	NaN	NaN	1	0	NaN	Q93YQ1;Q9LZW9	Q93YQ1;Q9LZW9	Regulatory-associated protein of TOR 1;Regulatory-associated protein of TOR 2	RAPTOR1;RAPTOR2	1091
25.6021	25.3054	24.6615	24.2159	24.5667	24.3444	24.8306	23.446	24.3623	24.0755	24.0131	23.9849								11	11	11	29	29	29	46.621	0	110.82	27308000000	88	NaN	1	0	NaN	NaN	1	0	NaN	Q93YR3	Q93YR3	FAM10 family protein At4g22670		1092
25.3789	25.1914	24.7617	25.0979	25.5506	25.5931	24.9387	24.1896	23.5115	24.7171	23.968	24.2527								11	11	11	16.1	16.1	16.1	82.93	0	28.895	5642600000	25	NaN	1	0	NaN	NaN	1	0	NaN	Q93YS4;Q9LK50;Q9FT51	Q93YS4	ABC transporter G family member 22	ABCG22	1093
26.4495	24.9234	25.1504	24.4844	24.8835	24.4151	24.8783	25.6111	24.2525	24.9462	26.0626	25.7974								10	10	10	11.2	11.2	11.2	116.6	0	42.1	4364600000	24	NaN	1	0	NaN	1.28742	0.0532623	1.00774	2.7459	Q93YU5	Q93YU5	Exocyst complex component SEC8	SEC8	1094
25.3125	24.4323	24.8375	24.9932	23.5922	24.6377	24.1101	24.346	24.3718	25.1254	25.9953	24.0614								9	2	1	15	2.6	1.3	69.236	0.0021906	2.8953	252810000	3	1.0259	0.0660068	-0.584778	-2.18505	NaN	1	0	NaN	Q93YV7	Q93YV7	Probable methyltransferase PMT3		1095
27.1983	27.7833	27.763	27.9374	27.9757	27.7331	28.3333	28.2964	27.8942	27.8669	28.1585	27.8377				+	Q28 GFP_Q28 Igg			14	14	14	30.3	30.3	30.3	53.872	0	91.489	11464000000	64	1.17292	0.0449779	0.593092	2.49458	0.221995	0.711497	0.0723324	0.568977	Q93YZ7	Q93YZ7	Acetolactate synthase small subunit 2, chloroplastic		1096
24.2844	26.1859	24.3712	24.4098	24.8973	24.307	24.5615	25.8465	23.239	25.8734	25.9125	26.299						+	Q69 GFP_Q69 Igg	7	7	7	11.7	11.7	11.7	74.667	0	42.097	2825200000	16	NaN	1	0	NaN	2.55407	0.0067486	1.49027	6.56061	Q93Z16	Q93Z16	Dolichyl-diphosphooligosaccharide--protein glycosyltransferase subunit 2	RPN2	1097
25.119	24.5943	24.6449	24.2502	25.2702	24.9916	25.1017	24.2258	24.7731	24.4334	24.7633	23.0884								2	2	1	5.3	5.3	3.5	62.614	0	5.0296	274380000	1	NaN	1	0	NaN	NaN	1	0	NaN	Q93Z53	Q93Z53	Plastidial pyruvate kinase 3, chloroplastic	PKP3	1098
25.3634	24.0913	24.7377	25.3193	23.8958	23.8043	24.98	25.0892	24.9029	24.9012	22.7988	24.1347								12	12	12	35.2	35.2	35.2	44.135	0	55.937	10034000000	59	NaN	1	0	NaN	NaN	1	0	NaN	Q93Z70	Q93Z70	Probable N-acetyl-gamma-glutamyl-phosphate reductase, chloroplastic		1099
25.804	24.7363	25.4318	25.7561	24.4051	24.9541	24.5775	23.3763	25.0312	24.1256	25.4666	23.8764								6	6	6	16.9	16.9	16.9	55.383	0	41.472	2797800000	11	NaN	1	0	NaN	NaN	1	0	NaN	Q93ZG7	Q93ZG7	DEAD-box ATP-dependent RNA helicase 38	RH38	1100
25.0903	25.8817	24.4424	26.1865	24.9596	26.0234	24.105	25.0511	24.2727	26.736	24.516	23.3581								2	2	2	3.5	3.5	3.5	63.694	0.0021517	2.7015	1459000000	7	NaN	1	0	NaN	0.330466	0.556402	-0.853125	-0.802501	Q93ZR1	Q93ZR1	Elongator complex protein 3	HAG3	1101
25.0859	25.6469	26.652	25.3928	24.8885	25.2512	26.8415	26.9031	26.2698	26.964	26.7154	26.7826						+	Q69 GFP_Q69 Igg	6	6	6	8.1	8.1	8.1	85.571	0	48.838	5049700000	24	0.810209	0.118292	0.876514	1.75115	3.21776	0.00128	1.64316	9.80843	Q93ZT6	Q93ZT6	Eukaryotic translation initiation factor isoform 4G-1	EIF(ISO)4G1	1102
24.5571	26.4863	23.6859	24.843	23.6058	25.0256	23.8218	26.0757	25.3832	24.9726	24.7885	23.3338								1	1	1	1.8	1.8	1.8	71.148	0	5.3098	31572000	3	0.0599414	0.925257	0.183771	0.172961	NaN	1	0	NaN	Q93ZX7	Q93ZX7	Probable galacturonosyltransferase 4	GAUT4	1103
24.7452	25.3766	25.5647	24.8892	25.4685	24.821	24.7162	24.8798	25.149	25.2493	23.8892	24.558								7	7	7	8	8	8	86.112	0	25.615	4279200000	20	NaN	1	0	NaN	NaN	1	0	NaN	Q93ZY3	Q93ZY3	Dolichyl-diphosphooligosaccharide--protein glycosyltransferase subunit STT3A	STT3A	1104
31.3321	30.8927	31.258	31.289	31.3474	30.934	31.631	31.711	31.5566	31.8588	31.7311	31.5071				+	Q28 GFP_Q28 Igg	+	Q69 GFP_Q69 Igg	17	17	7	62.6	62.6	31	20.967	0	147.44	281540000000	412	1.52446	0.023426	0.471903	3.30152	1.43357	0.0404305	0.508841	3.0823	Q940B0;O22254	Q940B0	60S ribosomal protein L18-3	RPL18C	1105
25.6079	25.7697	24.2676	25.4646	23.3455	24.9704	25.0678	24.3679	26.184	24.1471	25.3646	22.2373								7	2	2	10.3	2.7	2.7	70.507	0.0016797	3.2189	249240000	2	NaN	1	0	NaN	0.239837	0.686474	-0.677177	-0.608602	Q940J9	Q940J9	Probable methyltransferase PMT8		1106
24.2835	25.3461	24.4023	25.2296	25.4328	25.6706	24.34	24.3598	23.6323	23.7638	25.0519	24.476								9	9	9	19.5	19.5	19.5	57.285	0	37.098	3650900000	24	NaN	1	0	NaN	NaN	1	0	NaN	Q940P8	Q940P8	T-complex protein 1 subunit beta	CCT2	1107
28.2908	28.4412	28.1696	27.7516	28.0925	27.9076	28.5727	28.5087	28.4033	28.5673	28.5563	28.3394						+	Q69 GFP_Q69 Igg	8	8	8	23.4	23.4	23.4	34.586	0	61.823	25271000000	93	0.98153	0.0738859	0.194336	2.09411	2.00674	0.0122885	0.570418	4.62472	Q940U6	Q940U6	Protein FLUORESCENT IN BLUE LIGHT, chloroplastic	FLU	1108
25.1464	25.4962	24.4824	24.3384	24.8888	25.3735	24.8187	24.472	24.3966	24.3482	25.0368	24.4115								2	2	2	3.9	3.9	3.9	91.376	0	7.1858	657630000	1	NaN	1	0	NaN	NaN	1	0	NaN	Q940X9	Q940X9	La-related protein 1A	LARP1A	1109
25.6946	24.6966	24.9487	25.0333	25.3157	25.0259	24.9822	25.046	23.7732	24.6235	23.9537	23.3202								1	1	1	1.4	1.4	1.4	86.569	0.0016685	3.1283	109760000	0	NaN	1	0	NaN	NaN	1	0	NaN	Q940Y3	Q940Y3	AT-rich interactive domain-containing protein 3	ARID3	1110
25.4995	25.1594	25.3188	24.7015	23.7513	23.9389	24.6391	24.6732	23.6787	24.696	25.1328	24.7427				+	Q28 GFP_Q28 Igg			2	2	2	2.8	2.8	2.8	76.771	0.00058207	3.7453	190190000	2	1.36602	0.0279093	-0.995574	-2.92447	NaN	1	0	NaN	Q940Y8	Q940Y8	Kinesin-like protein	At3g16060	1111
25.579	24.6399	25.0345	25.2963	24.4134	24.2698	23.286	24.5689	23.032	24.4476	25.4588	22.719				+	Q28 GFP_Q28 Igg			6	3	3	8.1	4.5	4.5	92.209	0.0011481	3.5451	320720000	0	1.24693	0.0367203	-1.45555	-2.65587	NaN	1	0	NaN	Q940Y9	Q940Y9	Putative ion channel POLLUX-like 2		1112
24.5266	25.7084	26.0578	25.5375	24.5697	24.1561	25.4814	25.6777	23.7706	24.6224	25.8582	23.164								2	2	2	5.1	5.1	5.1	35.252	0.0021368	2.5931	46754000	2	NaN	1	0	NaN	NaN	1	0	NaN	Q940Z1	Q940Z1	Pentatricopeptide repeat-containing protein At1g19525		1113
24.6841	25.1881	24.9861	25.4321	24.4405	24.1239	25.3947	24.7096	24.4403	24.8559	24.5432	24.6882								1	1	1	6	6	6	16.841	0.0021299	2.5669	461920000	2	NaN	1	0	NaN	0.0250724	0.971764	0.0302734	0.0748825	Q941A0	Q941A0	Succinate dehydrogenase subunit 4, mitochondrial	SDH4	1114
24.8486	24.3421	24.8941	25.2095	24.6062	24.0865	26.7818	26.4475	26.6217	26.4573	25.6965	24.8647				+	Q28 GFP_Q28 Igg			4	4	4	22.2	22.2	22.2	26.482	0	25.014	3385500000	23	3.17069	0.000844037	1.92206	9.53707	0.857921	0.142395	1.03878	1.84556	Q941D3	Q941D3	Probable plastid-lipid-associated protein 8, chloroplastic	PAP8	1115
24.9185	24.7298	25.7213	24.5267	23.9009	23.6734	25.8055	25.6316	25.5908	25.6653	24.3508	23.8147								5	5	4	5	5	4.1	119.68	0	22.002	1078300000	17	0.82347	0.113851	0.552757	1.77733	NaN	1	0	NaN	Q941L0;Q9FVR3;Q9SWW6;Q9SZL9	Q941L0	Cellulose synthase A catalytic subunit 3 [UDP-forming]	CESA3	1116
25.4192	24.4615	25.2653	24.9372	24.9073	22.2467	25.0252	24.4228	24.7024	24.5643	25.0441	23.4895								2	2	2	11	11	11	16.274	0.0011357	3.3849	162830000	3	NaN	1	0	NaN	0.122131	0.851303	0.335537	0.334417	Q943Z6	Q943Z6	Signal recognition particle 19 kDa protein	SRP19	1117
31.5591	30.5395	30.4411	31.6364	30.543	32.0343	30.9402	30.7392	30.9391	30.74	30.3353	30.4918								19	19	10	52.5	52.5	33.4	42.987	0	286.3	104360000000	277	0.0241338	0.970872	0.026233	0.0721505	0.891777	0.131876	-0.882179	-1.91302	Q944G9	Q944G9	Probable fructose-bisphosphate aldolase 2, chloroplastic	FBA2	1118
24.8963	25.198	26.4226	25.2225	24.2703	24.2145	24.8166	23.3115	22.993	24.3532	24.9685	25.0329								8	8	6	21	21	16.5	56.045	0	39.28	4850300000	24	NaN	1	0	NaN	NaN	1	0	NaN	Q944H0;Q9FR44	Q944H0	Phosphomethylethanolamine N-methyltransferase	NMT2	1119
24.9061	25.478	25.6395	24.5319	24.238	24.7962	25.0254	24.0648	24.309	23.9816	25.0189	23.5411								3	3	3	8.1	8.1	8.1	51.017	0	9.1475	307620000	5	NaN	1	0	NaN	NaN	1	0	NaN	Q944I4	Q944I4	D-glycerate 3-kinase, chloroplastic	GLYK	1120
24.6445	27.3078	27.0352	27.0686	27.3168	26.8767	27.509	27.2729	27.2179	27.2706	26.8706	27.1008								10	10	10	27.2	27.2	27.2	48.744	0	74.273	9592200000	40	0.518177	0.286062	1.00412	1.18033	0.0128408	0.984714	-0.00669352	-0.0388579	Q944K2	Q944K2	Dolichyl-diphosphooligosaccharide--protein glycosyltransferase 48 kDa subunit	OST48	1121
26.0599	25.9305	24.9792	23.735	23.8044	25.334	26.7928	26.7021	26.5151	26.9629	26.8398	26.971				+	Q28 GFP_Q28 Igg	+	Q69 GFP_Q69 Igg	8	8	3	19.8	19.8	10.2	40.624	0	37.753	11668000000	52	1.352	0.0288033	1.01344	2.89223	2.13471	0.00999257	2.63345	5.03008	Q945K7	Q945K7	Isocitrate dehydrogenase [NAD] catalytic subunit 5, mitochondrial	IDH5	1122
25.0046	24.6492	25.2005	24.7779	24.8657	24.5738	24.6668	24.3771	24.3313	23.8424	23.8149	24.2596								1	1	1	12.8	12.8	12.8	13.616	0	4.7117	1368200000	3	NaN	1	0	NaN	NaN	1	0	NaN	Q945M1	Q945M1	NADH dehydrogenase [ubiquinone] 1 beta subcomplex subunit 9	CIB22	1123
25.0234	25.3449	24.7015	23.861	24.3909	25.2402	25.3477	25.4051	24.6549	23.704	23.7502	24.0188								5	5	5	6.8	6.8	6.8	79.043	0	10.728	1854200000	10	NaN	1	0	NaN	NaN	1	0	NaN	Q949P2;Q94AM1	Q949P2;Q94AM1	Probable cytosolic oligopeptidase A;Organellar oligopeptidase A, chloroplastic/mitochondrial	CYOP;OOP	1124
26.4611	24.7436	24.7688	26.2934	24.7102	24.9758	25.2517	25.8493	24.6646	24.4318	23.7798	24.2702								2	2	2	17.9	17.9	17.9	15.143	0	75.477	1634800000	11	NaN	1	0	NaN	NaN	1	0	NaN	Q949Q5	Q949Q5	Photosystem I subunit O	PSAO	1125
26.5302	25.3668	24.6315	25.7979	24.2553	24.9247	24.2395	24.9965	24.0163	23.9045	24.4865	23.5268								1	1	1	10.9	10.9	10.9	12.438	0	5.6381	707740000	8	NaN	1	0	NaN	0.903679	0.126627	-1.02003	-1.93684	Q949R9	Q949R9	Mitochondrial pyruvate carrier 1	MPC1	1126
25.7598	25.366	25.149	24.6867	25.8263	24.8239	24.7603	24.3213	24.9469	25.1005	23.5035	24.2465								3	3	3	6.3	6.3	6.3	61.695	0	9.6784	1374100000	8	NaN	1	0	NaN	NaN	1	0	NaN	Q949U1;Q9FUY7	Q949U1	Dihomomethionine N-hydroxylase	CYP79F1	1127
26.3956	25.2485	24.7988	27.1591	25.1711	25.1857	25.3961	24.3877	23.646	25.6976	23.7796	22.8667								3	3	3	15.4	15.4	15.4	24.684	0	14.078	971920000	7	NaN	1	0	NaN	NaN	1	0	NaN	Q949U7	Q949U7	Peroxiredoxin-2E, chloroplastic	PRXIIE	1128
26.4369	26.1516	24.6802	24.8811	23.8089	25.4296	24.6453	25.0219	24.377	25.3714	25.1052	23.6598								2	2	2	4.1	4.1	4.1	53.557	0	10.27	1237500000	6	NaN	1	0	NaN	NaN	1	0	NaN	Q949X7;Q94A94	Q949X7;Q94A94	Diaminopimelate decarboxylase 1, chloroplastic;Diaminopimelate decarboxylase 2, chloroplastic	LYSA1;LYSA2	1129
24.4735	24.9422	24.64	23.7002	24.005	24.6524	24.5426	24.9972	22.6779	25.2941	22.9313	23.8477								3	3	3	5.5	5.5	5.5	66.164	0	9.4395	1441200000	6	NaN	1	0	NaN	NaN	1	0	NaN	Q949X9	Q949X9	Multicopper oxidase LPR2	LPR2	1130
24.7558	25.0752	25.1813	25.5216	24.3767	25.5535	23.6798	25.0145	26.0856	25.1201	25.079	25.3015								7	5	5	8.6	7.1	7.1	108.48	0	15.4	555690000	5	NaN	1	0	NaN	0.0136819	0.986381	0.0162589	0.041365	Q94A28	Q94A28	Aconitate hydratase 3, mitochondrial	ACO3	1131
25.6599	24.6455	25.0892	24.3796	24.5418	23.6472	25.139	23.9417	23.5465	25.1961	25.999	24.4393								1	1	1	10.8	10.8	10.8	24.767	0	78.624	885450000	4	NaN	1	0	NaN	NaN	1	0	NaN	Q94A32	Q94A32	Protein FATTY ACID EXPORT 2, chloroplastic	FAX2	1132
26.9661	27.3495	27.1456	24.7041	23.7687	24.7776	27.2297	27.1745	27.0669	27.0597	27.0198	27.4186						+	Q69 GFP_Q69 Igg	40	13	13	33.3	12.7	12.7	136.56	0	99.61	14318000000	73	0.00896455	0.988709	0.00328636	0.0272443	2.85449	0.0047	2.74922	7.88619	Q94A40	Q94A40	Coatomer subunit alpha-1		1133
25.1199	25.1462	25.0911	24.5095	24.2513	25.5637	24.3238	24.5411	23.578	24.5751	24.0624	24.0369								4	4	4	4.6	4.6	4.6	99.841	0	17.375	1989500000	8	NaN	1	0	NaN	NaN	1	0	NaN	Q94A41	Q94A41	Alpha-amylase 3, chloroplastic	AMY3	1134
24.746	24.5999	25.8252	25.1066	25.0434	25.6238	24.3444	24.6693	24.2922	24.9266	24.3938	24.4274								4	2	2	8.1	5.6	5.6	45.844	0	8.5932	1385000000	12	NaN	1	0	NaN	NaN	1	0	NaN	Q94A52;Q9C8J1	Q94A52	DEAD-box ATP-dependent RNA helicase 2	RH2	1135
25.4109	24.9193	26.8133	25.4446	24.4575	24.947	26.7021	26.6002	25.3245	23.6209	24.6152	23.5174								3	3	3	21.9	21.9	21.9	24.872	0	65.284	5384900000	18	0.275718	0.602106	0.494427	0.686706	NaN	1	0	NaN	Q94A65	Q94A65	Rhodanese-like domain-containing protein 14, chloroplastic		1136
25.1666	24.444	24.8897	24.9428	24.5191	24.2816	24.453	25.2358	24.9294	24.587	25.0386	22.7254								3	1	1	6	1.6	1.6	53.481	0.0096791	2.1203	207440000	2	0.0432089	0.948181	0.0392914	0.126692	NaN	1	0	NaN	Q9C5J7;Q94AA4;Q9FKG3;Q9M076	Q9C5J7;Q94AA4;Q9FKG3	ATP-dependent 6-phosphofructokinase 7;ATP-dependent 6-phosphofructokinase 3;ATP-dependent 6-phosphofructokinase 4, chloroplastic	PFK7;PFK3;PFK4	1137
24.4675	25.1168	24.5815	24.7474	25.7225	24.4082	23.9682	24.2251	24.808	24.8268	25.0999	23.295								2	2	2	19.8	19.8	19.8	21.674	0	23.695	657060000	1	NaN	1	0	NaN	NaN	1	0	NaN	Q94AD1	Q94AD1	Putative DNA-binding protein At1g48610		1138
25.7858	25.2878	24.798	24.5265	24.6444	25.4535	25.2678	24.0061	23.9803	26.1107	23.5997	26.6682								4	4	4	17.8	17.8	17.8	34.861	0	11.336	1671300000	11	NaN	1	0	NaN	0.232346	0.695424	0.584742	0.592034	Q94AG6;F4HT41	Q94AG6	S-adenosylmethionine carrier 1, chloroplastic/mitochondrial	SAMC1	1139
31.5631	31.9463	32.0992	31.8681	32.184	31.8727	31.1198	31.2787	31.2524	31.2144	31.3281	31.5535				+	Q28 GFP_Q28 Igg	+	Q69 GFP_Q69 Igg	17	17	3	50.9	50.9	10.9	33.653	0	210.4	109760000000	221	1.75986	0.0178022	-0.652581	-3.91069	1.87054	0.015587	-0.609567	-4.22042	Q94AH9	Q94AH9	Mediator of RNA polymerase II transcription subunit 36a	MED36A	1140
24.2341	24.4082	24.8633	23.8787	24.6302	24.7827	24.8928	25.6022	20.8717	24.5041	25.2116	24.1182								1	1	1	1.4	1.4	1.4	85.845	0.0021598	2.7383	7039300	0	0.182977	0.758126	-0.712964	-0.480177	NaN	1	0	NaN	Q94AI4	Q94AI4	Methyltransferase-like protein 1	EMB1691	1141
25.0745	25.975	24.0183	25.0691	25.4184	24.4872	24.9823	25.5891	25.0309	24.7924	24.7456	22.6883								7	7	7	10.9	10.9	10.9	85.673	0	21.847	4706600000	26	NaN	1	0	NaN	NaN	1	0	NaN	Q94AI6	Q94AI6	Exocyst complex component SEC6	SEC6	1142
25.3541	25.9064	24.8736	24.3582	24.1032	24.3847	25.1695	25.0193	23.8355	24.2513	24.6335	22.8615								1	1	1	4.3	4.3	4.3	48.171	0	7.4676	1661400000	3	NaN	1	0	NaN	NaN	1	0	NaN	Q94AJ5	Q94AJ5	Probable polygalacturonase At1g80170		1143
25.5679	24.9696	25.1739	24.4299	25.723	24.377	25.2572	24.7652	23.3451	24.5804	23.4869	23.4012								1	1	1	2.5	2.5	2.5	65.709	0.0016556	2.9967	144220000	2	NaN	1	0	NaN	0.812543	0.154824	-1.02047	-1.75576	Q94AM9	Q94AM9	Polyadenylate-binding protein-interacting protein 4	CID4	1144
25.799	24.2213	24.4371	24.7522	25.0378	24.6779	23.9279	24.1323	23.6795	24.8704	24.1731	24.3454								1	1	1	4.9	4.9	4.9	38.005	0	4.3168	582120000	2	NaN	1	0	NaN	NaN	1	0	NaN	Q94AQ8	Q94AQ8	Photosynthetic NDH subunit of subcomplex B 2, chloroplastic	PNSB2	1145
25.3937	26.0025	25.0059	24.6687	24.1635	23.4145	24.9183	25.3213	23.9423	25.4027	24.6563	24.2212								7	7	7	17.9	17.9	17.9	55.013	0	25.961	3526700000	11	NaN	1	0	NaN	NaN	1	0	NaN	Q94AR8	Q94AR8	3-isopropylmalate dehydratase large subunit	IIL1	1146
30.036	30.3858	30.3572	30.1803	30.4957	30.2134	30.7396	30.845	30.75	31.0123	31.1478	31.0314				+	Q28 GFP_Q28 Igg	+	Q69 GFP_Q69 Igg	21	21	8	53.3	53.3	31	46.444	0	323.31	123120000000	404	1.94248	0.0123478	0.518511	4.43066	2.67353	0.00564557	0.767368	7.06218	Q94AW8	Q94AW8	Chaperone protein dnaJ 3	ATJ3	1147
25.7135	23.7145	23.8972	24.8478	24.8591	24.0088	23.9776	24.2519	23.4223	23.4626	24.6676	24.5386								2	2	2	3.6	3.6	3.6	57.419	0	18.026	402890000	4	NaN	1	0	NaN	0.298496	0.596323	-0.348949	-0.735328	Q94AZ2	Q94AZ2	Sugar transport protein 13	STP13	1148
26.0069	26.5064	26.8038	27.1188	25.158	26.7352	27.3787	27.2709	26.8403	26.7782	26.685	26.7405				+	Q28 GFP_Q28 Igg			9	9	3	72.3	72.3	28.4	16.517	0	65.694	12432000000	59	1.19536	0.0427185	0.724225	2.54306	0.263977	0.650309	0.3972	0.661365	Q94AZ4	Q94AZ4	Probable calcium-binding protein CML13	CML13	1149
26.4815	26.6557	26.8351	24.445	24.5187	24.329	23.7092	24.6348	24.4735	24.427	24.6783	23.3673				+	Q28 GFP_Q28 Igg			6	2	2	23.8	10.7	10.7	31.823	0	36.893	649220000	11	2.85043	0.00402632	-2.38493	-7.86678	NaN	1	0	NaN	Q94B52	Q94B52	Translation initiation factor IF-3	T10C21.40	1150
24.7916	25.7889	24.0768	24.6511	24.0468	23.531	30.3649	30.389	30.3717	30.1094	30.1072	30.3622				+	Q28 GFP_Q28 Igg	+	Q69 GFP_Q69 Igg	10	10	10	50	50	50	31.498	0	150.85	57040000000	123	3.41955	0	5.48945	11.0559	4.27869	0	6.11666	18.2834	Q94B60	Q94B60	ATP-dependent Clp protease proteolytic subunit 4, chloroplastic	CLPP4	1151
29.6966	29.1209	28.9659	29.5023	28.5814	29.6648	29.4189	29.2512	29.4887	29.2343	29.3894	29.4508								27	27	16	32	32	20.8	112.92	0	262.53	48601000000	221	0.207667	0.714398	0.125162	0.536728	0.114913	0.855043	0.108656	0.316411	Q94B78	Q94B78	Glycine dehydrogenase (decarboxylating) 1, mitochondrial	GLDP1	1152
25.7914	25.768	25.9973	25.6822	26.1244	26.4237	27.5769	27.5586	27.616	28.0357	28.1287	28.2499				+	Q28 GFP_Q28 Igg	+	Q69 GFP_Q69 Igg	19	18	17	53.5	50.6	48.9	47.247	0	218.16	31422000000	141	4.68538	0	1.73157	23.1492	3.11005	0.00255814	2.06131	9.19777	Q9C5U3;Q94BQ2	Q9C5U3;Q94BQ2	26S protease regulatory subunit 8 homolog A;26S protease regulatory subunit 8 homolog B	RPT6A;RPT6B	1153
25.1444	25.1767	25.5086	24.6416	24.4656	24.6194	24.7834	24.5274	24.1192	23.8205	24.3535	22.7299								4	4	4	8	8	8	77.555	0	26.198	994720000	7	NaN	1	0	NaN	NaN	1	0	NaN	Q94BR1;REV__Q6WWW4	Q94BR1		At5g63190	1154
24.8339	24.3203	24.7871	25.6559	24.0122	23.8648	24.6982	24.4288	23.3177	24.9288	24.9516	23.2131								3	3	3	10.7	10.7	10.7	37.41	0	26.553	1183500000	8	NaN	1	0	NaN	NaN	1	0	NaN	Q94BS2	Q94BS2		ZKT	1155
25.3376	24.8781	23.6279	25.4092	23.7481	25.0428	25.3179	25.1287	24.4295	23.9376	25.6355	23.7215								20	20	17	18.7	18.7	16.3	117.32	0	132.92	32064000000	107	NaN	1	0	NaN	NaN	1	0	NaN	Q94BT0;Q8RY24	Q94BT0	Sucrose-phosphate synthase 1	SPS1	1156
27.5923	28.0733	27.6343	27.043	26.9777	27.0526	28.1602	28.3655	28.1879	27.7768	28.5772	28.4432				+	Q28 GFP_Q28 Igg	+	Q69 GFP_Q69 Igg	10	10	4	24.2	24.2	11.4	60.42	0	62.044	15184000000	73	1.32341	0.0308226	0.471261	2.82702	2.12323	0.0107546	1.24131	4.99265	Q94BV4	Q94BV4	DEAD-box ATP-dependent RNA helicase 6	RH6	1157
24.9175	24.8039	25.9856	25.0855	25.2581	24.2438	24.9951	24.626	24.6855	25.0507	24.6121	23.9908								1	1	1	3.2	3.2	3.2	47.542	0.0021459	2.652	0	1	NaN	1	0	NaN	NaN	1	0	NaN	Q94C48	Q94C48		At4g32330	1158
24.6321	24.5973	24.9492	25.4654	25.1479	24.2833	24.8076	24.4415	22.7049	23.7743	25.22	25.5492								2	2	2	8.3	8.3	8.3	29.564	0.0016611	3.0599	1318500000	4	NaN	1	0	NaN	0.0629652	0.915841	-0.117686	-0.181179	Q94C69	Q94C69	Cold shock domain-containing protein 3	CSP3	1159
27.6394	27.1106	27.4861	26.9583	27.1525	27.9666	27.8928	27.93	27.969	27.7645	27.7268	27.7732				+	Q28 GFP_Q28 Igg			10	10	10	38.6	38.6	38.6	30.836	0	48.069	15562000000	61	1.51132	0.0247511	0.51857	3.26931	0.568916	0.284661	0.395712	1.27972	Q94CE4;Q9ZUC2	Q94CE4	Beta carbonic anhydrase 4	BCA4	1160
26.4264	26.2494	24.2479	26.1355	25.5313	26.1651	27.1139	26.4527	26.6951	27.0358	26.9477	26.9032						+	Q69 GFP_Q69 Igg	4	4	4	9.5	9.5	9.5	55.187	0	21.816	3458200000	23	0.70003	0.158988	1.11265	1.53527	2.07724	0.012	1.01826	4.84483	Q94CE5	Q94CE5	Gamma-aminobutyrate transaminase POP2, mitochondrial	POP2	1161
26.1034	25.4078	24.9136	25.6988	24.1382	24.3567	24.5071	24.2204	24.978	25.1286	24.3001	23.6996								1	1	1	3.9	3.9	3.9	61.23	0	7.691	160930000	0	NaN	1	0	NaN	NaN	1	0	NaN	Q94CF0	Q94CF0	EH domain-containing protein 1	EHD1	1162
23.8543	24.8595	24.0949	25.0091	25.439	24.5959	24.7923	25.2016	23.9806	25.7202	24.7679	23.8755								7	7	7	16.8	16.8	16.8	41.323	0	14.405	2766100000	15	NaN	1	0	NaN	NaN	1	0	NaN	Q94CJ5	Q94CJ5		At5g12470	1163
25.0673	25.0924	25.0634	23.3804	24.5817	25.2202	24.3307	23.9872	24.0845	24.8741	24.2416	22.6995								1	1	1	3.7	3.7	3.7	31.318	0.0021311	2.5719	831340000	3	NaN	1	0	NaN	NaN	1	0	NaN	Q94EH8	Q94EH8	THO complex subunit 4C	ALY3	1164
26.1054	24.2523	25.1405	25.7889	25.3252	25.5927	25.0872	24.9726	23.8556	24.264	24.4047	24.4225								6	6	6	10.6	10.6	10.6	70.337	0	14.32	741380000	12	NaN	1	0	NaN	NaN	1	0	NaN	Q94EJ6	Q94EJ6	Probable methyltransferase PMT14		1165
24.602	24.9357	25.3105	24.7698	24.2879	24.9184	24.4178	24.5547	23.9167	25.4289	26.0516	24.3281								1	1	1	1.4	1.4	1.4	56.425	0.0037037	2.5004	802730000	7	NaN	1	0	NaN	0.494675	0.348868	0.610814	1.13405	Q94F30	Q94F30	Ubiquitin-like-specific protease ESD4	ESD4	1166
24.9972	23.9269	25.4886	24.2826	24.4111	24.9571	24.5019	23.4764	24.7816	23.7659	26.1486	24.0928								3	2	2	18.7	12.7	12.7	15.908	0	13.1	7529700000	37	NaN	1	0	NaN	0.0528565	0.924469	0.11882	0.153539	Q94F49	Q94F49	Probable histone H2A.5		1167
25.0355	24.1646	25.8658	24.5092	23.9462	24.9729	26.7483	26.7572	26.5384	24.1844	24.6951	24.0356				+	Q28 GFP_Q28 Igg			5	5	5	4.2	4.2	4.2	122.5	0	10.601	2366400000	12	1.54141	0.0223834	1.65935	3.34332	NaN	1	0	NaN	Q94JQ6;Q8L778;O48947;Q9SJ22	Q94JQ6;Q8L778;O48947;Q9SJ22	Cellulose synthase A catalytic subunit 6 [UDP-forming];Cellulose synthase A catalytic subunit 5 [UDP-forming];Cellulose synthase A catalytic subunit 2 [UDP-forming];Probable cellulose synthase A catalytic subunit 9 [UDP-forming]	CESA6;CESA5;CESA2;CESA9	1168
25.2336	25.334	25.5946	25.8679	25.3764	24.2601	24.4232	24.0081	24.1226	24.771	24.3719	23.5181								3	3	3	18	18	18	29.607	0	33.304	4032800000	12	NaN	1	0	NaN	NaN	1	0	NaN	Q94JS0;Q9LYR2	Q94JS0;Q9LYR2	Cytochrome b-c1 complex subunit Rieske, mitochondrial	At5g13430;T22N19_90	1169
25.1701	24.9422	25.983	24.0878	24.9961	24.7797	25.5887	25.3616	23.2493	24.0756	25.8423	23.5527								5	5	5	24.7	24.7	24.7	21.04	0	26.297	3657900000	16	NaN	1	0	NaN	NaN	1	0	NaN	Q94JX5	Q94JX5	LIM domain-containing protein WLIM1	WLIM1	1170
25.3247	24.8557	24.7583	24.9976	25.6335	24.3909	24.7835	23.8212	24.2263	23.9147	24.0199	23.3857								2	1	1	10.6	4.6	4.6	23.712	0.0072917	2.2819	963090000	3	NaN	1	0	NaN	NaN	1	0	NaN	Q94JX9	Q94JX9	Nascent polypeptide-associated complex subunit alpha-like protein 2		1171
24.9466	25.6115	24.7655	24.8776	25.0821	24.5438	24.1133	24.2054	25.412	24.753	23.9829	24.3106								2	2	2	7.6	7.6	7.6	36.909	0.002181	2.8319	272210000	1	NaN	1	0	NaN	NaN	1	0	NaN	Q94JY0	Q94JY0		F28A23.80	1172
24.1863	25.5048	24.6094	25.3218	25.398	24.9049	26.8035	26.8321	26.6728	26.5943	26.5576	26.1633				+	Q28 GFP_Q28 Igg	+	Q69 GFP_Q69 Igg	11	11	11	23	23	23	58.939	0	55.608	8745900000	39	2.15954	0.00721708	2.00263	5.11176	2.40182	0.00884211	1.23015	5.96592	Q94K05	Q94K05	T-complex protein 1 subunit theta	CCT8	1173
24.2918	24.2243	25.238	24.2351	24.3117	25.2286	24.8254	23.9943	24.1106	24.3136	23.8976	24.7812								5	3	3	16	10.7	10.7	43.293	0	98.726	2652300000	6	NaN	1	0	NaN	NaN	1	0	NaN	Q94K07	Q94K07	Nucleosome assembly protein 1;3	NAP1;3	1174
24.7294	25.4062	26.1321	25.4487	23.9556	24.5676	24.4181	24.2807	24.7699	24.3845	23.8961	23.1573								1	1	1	3.4	3.4	3.4	34.245	0.0016826	3.2327	100630000	2	NaN	1	0	NaN	NaN	1	0	NaN	Q94K71	Q94K71	Haloacid dehalogenase-like hydrolase domain-containing protein At3g48420		1175
25.4895	26.4624	25.8635	25.156	24.8748	24.1494	25.0284	24.2062	22.5089	24.3223	23.9181	23.6104								1	1	1	2.6	2.6	2.6	49.251	0.0096398	2.0494	365600000	1	NaN	1	0	NaN	NaN	1	0	NaN	Q94K73	Q94K73	Phenylalanine--tRNA ligase, chloroplastic/mitochondrial		1176
26.0115	25.1387	24.5822	24.0767	23.0588	25.0001	23.4066	24.2574	23.1186	24.1439	25.0148	24.1171								3	3	3	9.7	9.7	9.7	44.529	0	16.415	1950700000	10	NaN	1	0	NaN	NaN	1	0	NaN	Q94K75	Q94K75	Rho-N domain-containing protein 1, chloroplastic	RHON1	1177
24.1915	24.4567	24.727	25.6027	24.2402	25.7822	24.5961	24.3138	23.0978	24.6461	26.0783	22.9433								2	2	2	7	7	7	39.417	0	6.0822	370880000	4	NaN	1	0	NaN	0.251537	0.667509	-0.652462	-0.634291	Q94K85	Q94K85		T15B16.17a:T15B16.17b	1178
24.2221	26.2745	24.8415	25.4705	25.0959	24.9099	24.988	24.3165	23.2628	24.8274	25.3588	24.4345								4	4	4	10	10	10	42.315	0	18.617	792270000	11	NaN	1	0	NaN	0.381233	0.48592	-0.285249	-0.907038	Q94KD0	Q94KD0	Transcription initiation factor TFIID subunit 15b	TAF15B	1179
25.8818	24.5139	26.3277	24.7668	24.7148	23.9179	24.4442	24.6737	24.156	24.8045	24.4173	24.5111								2	2	2	3	3	3	80.937	0.0011474	3.5426	895190000	5	NaN	1	0	NaN	NaN	1	0	NaN	Q94KD3	Q94KD3	Vacuolar protein sorting-associated protein 52 A	VPS52	1180
25.4504	24.9253	24.9541	25.2001	24.5691	24.6238	25.0359	24.4143	24.4859	26.8682	25.0475	24.7836								2	2	2	3.4	3.4	3.4	66.912	0	3.9284	2721900000	11	NaN	1	0	NaN	NaN	1	0	NaN	Q94KJ7	Q94KJ7	Vacuolar protein-sorting-associated protein 33 homolog	VPS33	1181
26.1262	25.6601	25.2544	24.7926	25.534	24.454	24.4061	25.2215	24.4019	24.1785	24.9279	24.8268								2	2	2	4.4	4.4	4.4	49.628	0.0011396	3.4492	247840000	2	NaN	1	0	NaN	NaN	1	0	NaN	Q94L32;Q9LTR9	Q94L32;Q9LTR9	Putative glycylpeptide N-tetradecanoyltransferase 2;Glycylpeptide N-tetradecanoyltransferase 1	NMT2;NMT1	1182
25.8569	24.669	26.7656	24.7996	24.001	23.5564	24.8992	25.6449	25.445	24.3921	26.0034	25.6324								4	4	4	21.6	21.6	21.6	22.88	0	11.935	2461500000	13	0.268633	0.610356	-0.434163	-0.671438	0.941342	0.118754	1.22362	2.01258	Q95748	Q95748	NADH dehydrogenase [ubiquinone] iron-sulfur protein 3	NAD9	1183
25.4713	24.9997	24.3663	24.8262	24.5463	26.0879	25.0734	24.3762	24.0744	25.2003	23.9054	23.672								22	22	22	47.9	47.9	47.9	58.196	0	194.82	35732000000	134	NaN	1	0	NaN	NaN	1	0	NaN	Q96242	Q96242	Allene oxide synthase, chloroplastic	CYP74A	1184
28.5491	28.7155	28.8154	29.2231	29.1516	29.0586	28.8384	29.1565	29.1467	29.2363	28.9973	29.1019				+	Q28 GFP_Q28 Igg			17	17	17	51.4	51.4	51.4	35.448	0	290.05	56425000000	196	1.27521	0.0340117	0.353839	2.71861	0.143808	0.827319	-0.0325394	-0.387515	Q96250	Q96250	ATP synthase subunit gamma, mitochondrial	ATPC	1185
24.9466	25.4045	24.5803	24.5802	25.0805	24.4394	26.4102	26.2365	26.0805	26.3518	26.5552	26.3203				+	Q28 GFP_Q28 Igg	+	Q69 GFP_Q69 Igg	5	5	5	17.2	17.2	17.2	26.321	0	11.456	5024100000	32	2.10333	0.00894276	1.26527	4.92828	2.92236	0.00490435	1.70907	8.21675	Q96251	Q96251	ATP synthase subunit O, mitochondrial		1186
26.2899	25.3604	25.8098	25.3088	24.3509	24.6407	25.0764	23.8063	24.261	23.665	24.8408	23.3101								2	2	2	34.3	34.3	34.3	7.8319	0	5.1301	399970000	1	NaN	1	0	NaN	NaN	1	0	NaN	Q96253	Q96253	ATP synthase subunit epsilon, mitochondrial		1187
25.6531	24.5278	25.7544	24.7464	25.3417	25.3426	24.1924	23.6353	23.3336	24.4614	25.1825	23.6009								6	6	6	15.8	15.8	15.8	47.359	0	30.336	2103700000	4	NaN	1	0	NaN	NaN	1	0	NaN	Q96255;Q9SHP0	Q96255;Q9SHP0	Phosphoserine aminotransferase 1, chloroplastic;Phosphoserine aminotransferase 2, chloroplastic	PSAT1;PSAT2	1188
29.6649	29.2513	29.6002	29.6158	29.9296	29.7166	28.1169	28.3371	28.2137	28.221	28.2739	27.5825				+	Q28 GFP_Q28 Igg	+	Q69 GFP_Q69 Igg	12	12	12	62.2	62.2	62.2	24.584	0	87.17	13203000000	71	3.064	0.00332203	-1.28288	-8.94762	2.70074	0.00590728	-1.72821	-7.18098	Q96262	Q96262	Plasma membrane-associated cation-binding protein 1	PCAP1	1189
27.7309	27.1059	27.0808	27.7708	27.015	28.1503	27.3273	27.8265	27.5696	27.9278	27.8615	27.5817								9	8	8	41.4	38.4	38.4	29.231	0	63.183	22681000000	79	0.450044	0.349133	0.268592	1.04558	0.15489	0.809756	0.144997	0.414135	Q96266	Q96266	Glutathione S-transferase F8, chloroplastic	GSTF8	1190
25.6157	26.0179	24.5505	27.3126	26.6954	27.9373	27.3854	26.623	26.9649	28.0597	27.0429	26.8696				+	Q28 GFP_Q28 Igg			13	13	5	55.3	55.3	24.1	29.092	0	208.65	19667000000	80	1.50619	0.0245843	1.59639	3.25679	0.00571195	0.993025	0.00899124	0.0174226	Q96291	Q96291	2-Cys peroxiredoxin BAS1, chloroplastic	BAS1	1191
30.8804	30.577	30.2147	30.2445	30.6672	30.8059	30.85	30.6569	30.6091	30.7054	30.8503	30.6138								22	22	6	61.8	61.8	25.2	41.862	0	312.49	281270000000	470	0.290534	0.575597	0.148015	0.718411	0.341837	0.538382	0.150635	0.826127	Q96293;Q96292	Q96293;Q96292	Actin-8;Actin-2	ACT8;ACT2	1192
25.6006	25.1239	25.088	25.2222	25.1794	25.7924	24.5441	24.1114	24.8675	24.5776	24.7792	22.4552								12	11	9	36.1	32.3	26.6	29.52	0	19.501	8011800000	29	NaN	1	0	NaN	NaN	1	0	NaN	Q96299;Q9C5W6	Q96299	14-3-3-like protein GF14 mu	GRF9	1193
25.247	25.5578	25.1065	23.9061	24.4292	25.6649	24.3922	25.0084	24.2398	24.7778	23.8055	23.4659								11	5	0	41.9	27.9	0	29.824	0	14.78	6941800000	24	NaN	1	0	NaN	NaN	1	0	NaN	Q96300	Q96300	14-3-3-like protein GF14 nu	GRF7	1194
25.6786	23.8769	24.6468	28.7608	29.306	28.9827	27.0066	26.7928	26.7971	29.039	28.8806	30.281				+	Q28 GFP_Q28 Igg			14	14	14	43.3	43.3	43.3	58.235	0	313.52	12880000000	59	1.8092	0.0169745	2.13141	4.04678	0.336952	0.547811	0.383677	0.815993	Q96318	Q96318	12S seed storage protein CRC;12S seed storage protein CRC alpha chain;12S seed storage protein CRC beta chain	CRC	1195
24.7773	26.6677	23.1523	25.409	25.6256	23.8297	25.0652	25.6	23.4681	25.1535	24.2161	22.9692								10	4	4	25.2	14.1	14.1	58.644	0	46.507	2883300000	12	NaN	1	0	NaN	NaN	1	0	NaN	Q96321	Q96321	Importin subunit alpha-1	IMPA1	1196
24.802	24.9318	25.5154	27.1919	26.9473	26.7783	24.5004	24.2517	24.5609	24.2014	24.5782	23.8004						+	Q69 GFP_Q69 Igg	10	10	10	24.5	24.5	24.5	42.979	0	23.845	6314900000	33	NaN	1	0	NaN	3.39761	0.00162712	-2.77915	-10.9134	Q96327	Q96327	ERBB-3 BINDING PROTEIN 1	EBP1	1197
24.7346	23.9939	23.9873	24.508	25.0987	24.0816	25.0857	24.9708	25.3047	22.7461	25.0855	25.5894								2	2	2	6.7	6.7	6.7	47.556	0	11.576	593810000	4	NaN	1	0	NaN	0.032537	0.959353	-0.0891228	-0.0964285	Q96329	Q96329	Acyl-coenzyme A oxidase 4, peroxisomal	ACX4	1198
26.0015	24.7882	25.6517	25.3371	25.7967	24.8507	24.5101	24.6371	25.3414	22.8248	25.1597	23.8979								3	3	3	10.9	10.9	10.9	35.678	0	7.335	292750000	4	NaN	1	0	NaN	NaN	1	0	NaN	Q96511	Q96511	Peroxidase 69	PER69	1199
27.3116	27.4882	27.3689	26.4683	26.52	26.4429	26.1647	25.216	23.6747	24.1357	25.7653	23.24				+	Q28 GFP_Q28 Igg	+	Q69 GFP_Q69 Igg	5	5	5	16.2	16.2	16.2	39.559	0	43.504	5720400000	32	1.50736	0.0246396	-2.3711	-3.25965	1.32705	0.0483682	-2.09674	-2.83529	Q96520	Q96520	Peroxidase 12	PER12	1200
25.5538	25.2832	24.0424	25.2708	23.6446	24.6067	24.9922	25.688	23.209	24.4744	24.2117	22.0041								13	2	2	25	4.5	4.5	56.761	0.0062926	2.3423	99656000	1	0.139991	0.823027	-0.330087	-0.378266	NaN	1	0	NaN	Q96528	Q96528	Catalase-1	CAT1	1201
25.4246	24.5029	24.806	25.7661	25.3828	23.7848	24.6527	24.7736	24.5272	24.1142	24.2362	23.9747								2	2	2	3.9	3.9	3.9	52.964	0.00058275	3.7515	73910000	2	NaN	1	0	NaN	NaN	1	0	NaN	Q96529	Q96529	Adenylosuccinate synthetase, chloroplastic	PURA	1202
26.9413	26.4881	26.4555	26.8421	26.5351	27.0274	27.4902	27.4114	27.1954	27.7487	27.7369	27.5419				+	Q28 GFP_Q28 Igg	+	Q69 GFP_Q69 Igg	7	7	7	24	24	24	40.698	0	69.036	20259000000	76	1.82794	0.0159075	0.73735	4.09933	2.27854	0.0101974	0.874306	5.51797	Q96533	Q96533	Alcohol dehydrogenase class-3	ADH2	1203
24.7549	25.9352	24.3111	24.3899	25.4295	25.3492	23.9187	24.9015	23.7156	25.251	24.7337	22.4715								1	1	1	2.6	2.6	2.6	55.136	0.0097586	2.1851	173210000	2	NaN	1	0	NaN	NaN	1	0	NaN	Q9ASP6	Q9ASP6		At4g00830	1204
31.3112	31.3668	31.2956	31.2371	31.2606	31.24	31.7514	31.7592	31.8377	32.0547	32.004	32.0461				+	Q28 GFP_Q28 Igg	+	Q69 GFP_Q69 Igg	43	43	43	54.2	54.2	54.2	93.89	0	323.31	267560000000	688	3.70679	0	0.458249	13.0936	5.855	0	0.789033	45.4924	Q9ASR1	Q9ASR1		T6H22.13	1205
26.094	25.3735	25.2046	25.2195	24.5246	24.1089	25.0006	24.2034	23.3525	25.0534	25.4837	22.7573								2	2	2	4.3	4.3	4.3	65.395	0	13.45	754380000	3	NaN	1	0	NaN	0.0720018	0.902722	-0.186204	-0.205489	Q9ASS2	Q9ASS2		At1g20110	1206
24.0932	25.3023	24.9299	26.1488	23.9984	24.6332	24.1679	24.3792	25.0776	24.0686	24.1637	23.0534								2	1	1	8.1	5.4	5.4	28.306	0	4.567	113310000	2	NaN	1	0	NaN	0.73084	0.18554	-1.16491	-1.59542	Q9ASS6	Q9ASS6	Photosynthetic NDH subunit of lumenal location 5, chloroplastic	PNSL5	1207
25.342	25.9656	26.0317	26.032	26.1759	25.1308	25.2019	24.2391	24.3715	24.7814	24.6836	22.9279								4	4	4	13	13	13	38.841	0	8.9775	762130000	4	NaN	1	0	NaN	1.13141	0.078717	-1.64857	-2.4058	Q9ASU7	Q9ASU7	Peter Pan-like protein	PPAN	1208
29.4286	28.7089	28.9093	28.9105	29.0188	28.7369	28.2695	28.3559	28.2977	28.4557	28.7243	28.8575				+	Q28 GFP_Q28 Igg			8	8	8	30.7	30.7	30.7	21.826	0	75.624	68888000000	107	1.51491	0.0245261	-0.707866	-3.27809	0.659612	0.220515	-0.209582	-1.45651	Q9ASV6	Q9ASV6	30S ribosomal protein S20, chloroplastic	RPS20	1209
24.9979	25.3502	25.6533	25.4415	24.2511	24.1838	25.1093	24.4509	24.2671	25.187	24.1055	23.8138								1	1	1	4.7	4.7	4.7	37.398	0.0097336	2.163	55616000	2	NaN	1	0	NaN	NaN	1	0	NaN	Q9ASW8	Q9ASW8		At1g54460	1210
25.2192	25.656	25.5475	24.0712	25.5061	25.8111	26.0836	24.9508	24.154	25.7691	23.6725	25.0302								3	3	3	14.1	14.1	14.1	31.656	0	5.117	411310000	5	NaN	1	0	NaN	NaN	1	0	NaN	Q9AV97	Q9AV97	2-dehydro-3-deoxyphosphooctonate aldolase 1	KDSA1	1211
25.1942	24.298	25.6595	25.48	24.3523	26.1593	25.3427	24.3386	22.8292	24.0374	24.7472	23.2806								1	1	1	8.4	8.4	8.4	16.634	0.0016788	3.2139	87815000	0	NaN	1	0	NaN	NaN	1	0	NaN	Q9FMH6;Q9C500	Q9FMH6;Q9C500	WPP domain-containing protein 1;WPP domain-containing protein 2	WPP1;WPP2	1212
30.1967	29.667	30.1993	29.958	30.5905	29.3972	28.7472	28.9048	28.7269	28.6679	29.0143	28.836				+	Q28 GFP_Q28 Igg	+	Q69 GFP_Q69 Igg	16	16	15	61.8	61.8	58.1	21.922	0	323.31	39326000000	154	2.56688	0.00386916	-1.22806	-6.61289	1.47586	0.0361287	-1.14247	-3.18327	Q9C514	Q9C514	40S ribosomal protein S7-1	RPS7A	1213
28.7126	28.7315	28.8237	28.6517	28.4468	28.0805	29.0638	29.1287	29.2044	29.1461	29.0819	29.2393				+	Q28 GFP_Q28 Igg	+	Q69 GFP_Q69 Igg	18	18	4	32.7	32.7	7.9	65.813	0	113.08	23272000000	124	2.67603	0.00447568	0.376333	7.07299	1.93351	0.0134724	0.762764	4.40405	Q9C522	Q9C522	ATP-citrate synthase beta chain protein 1	ACLB-1	1214
30.4774	31.0885	30.2609	30.3198	30.5237	31.4175	31.4927	31.4588	31.7654	30.1661	31.1485	32.0422				+	Q28 GFP_Q28 Igg			27	16	16	59.2	42.6	42.6	59.663	0	323.31	84153000000	230	1.65059	0.0205657	0.963358	3.62002	0.223549	0.709629	0.365275	0.572451	Q9C525;Q8GRX1;Q3ECS3	Q9C525	Beta-glucosidase 21	BGLU21	1215
25.293	24.9994	26.5338	25.0343	24.735	24.6477	23.7501	25.7407	24.3817	25.4377	24.0479	22.8416								21	21	17	53	53	48.3	62.731	0	280.62	44466000000	140	NaN	1	0	NaN	NaN	1	0	NaN	Q9C5C2	Q9C5C2	Myrosinase 2	TGG2	1216
24.1542	25.4643	23.6243	24.7369	24.4706	25.5266	24.1305	24.4309	24.5113	24.0017	23.7185	22.9556								2	2	2	2.3	2.3	2.3	96.104	0	4.915	715470000	4	NaN	1	0	NaN	NaN	1	0	NaN	Q9C5E7;Q9LJX4	Q9C5E7;Q9LJX4	Pumilio homolog 6, chloroplastic;Pumilio homolog 5	APUM6;APUM5	1217
25.0527	24.7066	24.9782	24.966	25.358	24.1171	24.9157	24.3238	22.8638	23.9767	26.6812	24.5467								2	2	2	11.8	11.8	11.8	10.298	0	6.8815	2767300000	7	NaN	1	0	NaN	0.101508	0.870904	0.25451	0.282501	Q9C5E8	Q9C5E8	Succinate dehydrogenase subunit 7A, mitochondrial	SDH7A	1218
26.2587	25.6262	24.5826	24.3692	25.382	23.8599	25.4296	24.6022	23.1164	24.5154	23.7053	22.8213								4	4	4	6.5	6.5	6.5	68.237	0	8.5122	396870000	4	NaN	1	0	NaN	0.575118	0.279952	-0.85634	-1.29184	Q9C5G5;Q7X911	Q9C5G5	Phosphoinositide phosphatase SAC7	SAC7	1219
25.2391	24.1711	24.2648	24.7684	25.1256	24.0975	23.7857	24.0421	23.01	23.9844	25.0229	24.3735								4	4	4	5	5	5	108.28	0	12.931	518560000	6	0.959838	0.0780133	-0.945766	-2.05001	NaN	1	0	NaN	Q9C5J3;F4KIA8	Q9C5J3		At5g25060	1220
25.0363	24.1723	24.9615	25.5891	24.4366	24.6291	26.9399	26.9859	26.7011	26.8458	27.2428	26.4847				+	Q28 GFP_Q28 Igg	+	Q69 GFP_Q69 Igg	9	9	9	15.2	15.2	15.2	79.935	0	49.356	5062200000	36	2.75389	0.00487059	2.15221	7.41813	2.03636	0.0115932	1.97284	4.71629	Q9C5J8	Q9C5J8	Outer envelope protein 80, chloroplastic	OEP80	1221
30.7329	30.8366	30.839	30.447	30.6045	30.3801	31.3547	31.2826	31.1532	31.1816	31.1084	31.0962				+	Q28 GFP_Q28 Igg	+	Q69 GFP_Q69 Igg	10	10	10	36.2	36.2	36.2	31.912	0	122.87	129570000000	250	2.59332	0.00405882	0.460675	6.72188	3.09064	0.00244444	0.651542	9.09154	Q9C5M0	Q9C5M0	Mitochondrial dicarboxylate/tricarboxylate transporter DTC	DTC	1222
25.755	25.6571	24.8116	24.5838	23.6882	24.7986	23.6962	23.8113	25.7573	24.5666	24.061	24.2995								1	1	1	5.1	5.1	5.1	45.013	0	6.6943	76121000	1	NaN	1	0	NaN	NaN	1	0	NaN	Q9C5M8	Q9C5M8	Probable pectate lyase 18		1223
26.2769	26.4411	26.3645	25.1343	26.4541	26.2961	26.5353	26.6767	26.487	26.0578	25.9485	26.4503				+	Q28 GFP_Q28 Igg			5	5	5	9.2	9.2	9.2	74.119	0	21.24	2566600000	24	1.29963	0.0330693	0.205481	2.77329	0.161735	0.798728	0.190721	0.430411	Q9C5N2;F4KIB2;Q8RWW1	Q9C5N2;F4KIB2	Transmembrane 9 superfamily member 9;Transmembrane 9 superfamily member 8	TMN9;TMN8	1224
25.3377	23.9813	24.0393	25.3679	24.2727	24.2763	24.82	24.2138	23.9226	24.8081	24.7742	24.3624								10	2	2	41.8	11.4	11.4	29.78	0	9.3167	1690600000	6	NaN	1	0	NaN	NaN	1	0	NaN	Q9C5R8	Q9C5R8	2-Cys peroxiredoxin BAS1-like, chloroplastic		1225
25.238	25.4388	24.9562	25.0261	25.7003	25.7677	25.7913	24.5339	23.4434	25.0365	24.7035	24.4879								1	1	1	1.1	1.1	1.1	109.19	0.0021482	2.6681	176440000	2	NaN	1	0	NaN	NaN	1	0	NaN	Q9C5W3	Q9C5W3	NAD kinase 2, chloroplastic	NADK2	1226
26.3123	25.2192	26.2014	24.3578	25.562	24.2251	24.8852	25.197	23.6913	24.1075	23.9943	24.4504								1	1	1	7.1	7.1	7.1	31.555	0	19.266	1721800000	6	NaN	1	0	NaN	NaN	1	0	NaN	Q9C5W7	Q9C5W7	Tobamovirus multiplication protein 2A	TOM2A	1227
29.7084	29.7044	29.7142	30.192	29.6637	29.7688	29.9126	30.0435	30.0693	30.1378	30.2532	30.0562				+	Q28 GFP_Q28 Igg			29	29	29	44.8	44.8	44.8	81.874	0	262.19	72947000000	264	2.45314	0.0045368	0.299473	6.16105	0.733773	0.184606	0.274247	1.60115	Q9C5Z1	Q9C5Z1	Eukaryotic translation initiation factor 3 subunit B	TIF3B1	1228
24.495	24.6672	25.232	25.2094	25.6919	24.2732	24.0069	24.5763	23.7167	24.4018	23.7213	23.5142								2	2	2	7.5	7.5	7.5	51.749	0	25.905	352830000	3	NaN	1	0	NaN	NaN	1	0	NaN	Q9C5Z3	Q9C5Z3	Eukaryotic translation initiation factor 3 subunit E	TIF3E1	1229
24.9112	26.0532	25.2705	24.8835	24.0571	25.5757	24.5655	26.2237	23.5779	24.3394	24.7757	25.4632								1	1	1	2	2	2	64.369	0	4.1089	1450300000	10	NaN	1	0	NaN	0.012491	0.984863	0.0207005	0.0378138	Q9C658	Q9C658	Protein decapping 5	DCP5	1230
30.1928	30.7959	30.442	29.3102	29.9766	29.9944	29.2946	29.4619	29.5501	29.1186	29.447	29.6113				+	Q28 GFP_Q28 Igg			6	6	2	65.9	65.9	26.5	13.934	0	40.099	62492000000	101	2.26535	0.00691603	-1.04141	-5.47173	0.617725	0.249595	-0.368101	-1.37493	Q9C681;Q9LD28;O81826	Q9C681;Q9LD28;O81826	Probable histone H2A.1;Histone H2A.6;Probable histone H2A.3	RAT5	1231
28.9777	29.1186	29.1167	28.9618	29.303	29.0964	28.5284	28.5812	28.7512	28.4776	28.5906	28.5391				+	Q28 GFP_Q28 Igg	+	Q69 GFP_Q69 Igg	19	19	19	32	32	32	76.848	0	94.475	11336000000	93	2.27572	0.00694253	-0.450717	-5.50807	2.30079	0.00991304	-0.584651	-5.59673	Q9C6I8	Q9C6I8	Nucleolar GTP-binding protein 1		1232
26.2204	25.8498	24.5909	24.3845	23.3564	24.186	24.7754	24.5165	24.3174	26.0381	26.6637	23.6521								4	4	3	6.5	6.5	4.5	67.878	0	10.557	767020000	6	NaN	1	0	NaN	0.692791	0.204114	1.47564	1.52116	Q9C6K3	Q9C6K3		F7O12.5	1233
27.3492	27.3432	27.1573	25.3353	23.2333	24.2871	24.7341	24.3853	23.6778	24.5072	24.1164	24.0792				+	Q28 GFP_Q28 Igg			3	3	3	4.5	4.5	4.5	30.06	0.00058309	3.7533	1284300000	5	3.16717	0.000828829	-3.01746	-9.51709	NaN	1	0	NaN	Q9C6X2	Q9C6X2	Secretory carrier-associated membrane protein 4	SCAMP4	1234
24.5838	24.9894	25.4537	24.7677	25.0454	23.6096	23.6212	25.0728	25.1113	24.4321	25.3155	22.8083								5	5	5	7.4	7.4	7.4	88.637	0	10.353	1384000000	4	0.300206	0.562308	-0.407187	-0.738952	NaN	1	0	NaN	Q9C7E7	Q9C7E7		F13K9.16	1235
25.0245	24.8137	25.545	24.747	24.0034	25.176	24.2943	25.0419	23.5608	24.489	24.7204	24.2963								2	2	2	15.9	15.9	15.9	14.002	0.0016882	3.2809	596450000	0	NaN	1	0	NaN	NaN	1	0	NaN	Q9C7F5	Q9C7F5	Nuclear transport factor 2	NTF2	1236
24.517	25.163	24.474	25.4981	25.3313	25.6214	24.6389	25.5497	24.7642	24.4824	25.4566	24.0241								2	1	1	5.7	4.1	4.1	55.658	0	22.013	285290000	1	NaN	1	0	NaN	NaN	1	0	NaN	Q9C821;Q9C9M7;Q9LMT0;Q9C9U2;Q9LFT8;Q8W4P1;Q8W4G6	Q9C821;Q9C9M7;Q9LMT0;Q9C9U2;Q9LFT8;Q8W4P1;Q8W4G6	Proline-rich receptor-like protein kinase PERK15;Cyclin-dependent kinase D-2;Cyclin-dependent kinase D-3;Cyclin-dependent kinase D-1;Cyclin-dependent kinase C-1;Cyclin-dependent kinase C-2;Cysteine-rich receptor-like protein kinase 15	PERK15;CDKD-2;CDKD-3;CDKD-1;CDKC-1;CDKC-2;CRK15	1237
28.0318	27.9904	27.9152	28.3659	27.9242	27.9039	28.4004	28.2462	28.4634	28.6788	28.5538	28.5363				+	Q28 GFP_Q28 Igg	+	Q69 GFP_Q69 Igg	24	24	9	30.6	30.6	11.9	104.47	0	210.09	51247000000	157	2.23206	0.00753903	0.390887	5.35636	1.53919	0.0318252	0.524989	3.33782	Q9C827	Q9C827	Coatomer subunit beta-2		1238
25.4408	25.741	26.0653	25.0735	25.857	25.5161	26.4368	26.5103	26.2018	26.0797	26.3731	26.056				+	Q28 GFP_Q28 Igg			5	5	5	26.7	26.7	26.7	26.427	0	26.555	2546800000	26	1.45123	0.0262783	0.633947	3.12426	1.29556	0.052321	0.687378	2.76414	Q9C835	Q9C835	Peptidyl-prolyl cis-trans isomerase CYP21-4	CYP21-4	1239
24.3722	24.8473	24.779	24.9048	25.0878	24.3154	26.8116	26.8447	26.8326	26.6095	26.6644	26.9759				+	Q28 GFP_Q28 Igg	+	Q69 GFP_Q69 Igg	7	7	7	21.6	21.6	21.6	49.258	0	40.058	4359600000	19	3.88768	0	2.16345	14.557	2.80091	0.00433846	1.98061	7.63372	Q9C865	Q9C865		T8E3.10	1240
25.2919	24.8749	24.2287	25.3155	24.8131	23.8047	25.2492	25.4722	25.4175	24.8671	23.6763	23.7894								4	4	4	6.1	6.1	6.1	64.611	0	6.4576	808310000	10	0.853169	0.107028	0.581103	1.83613	NaN	1	0	NaN	Q9C882	Q9C882	Trihelix transcription factor GTL1	GTL1	1241
26.3137	25.7165	25.7763	25.6931	23.9391	25.0086	25.3674	25.1032	24.1626	25.4248	25.1257	23.8836								1	1	1	6.4	6.4	6.4	20.618	0	8.4622	482000000	2	NaN	1	0	NaN	NaN	1	0	NaN	Q9C891	Q9C891	Dirigent protein 20	DIR20	1242
25.3488	25.1471	25.7898	25.0524	23.7903	24.7386	25.903	26.5141	25.8574	25.012	24.6706	23.014								14	14	14	19.7	19.7	19.7	93.874	0	103	19313000000	72	1.09641	0.0542888	0.662966	2.33182	NaN	1	0	NaN	Q9C8E6	Q9C8E6		T8D8.2	1243
24.7928	26.0323	26.5831	25.1768	25.3901	23.595	25.1324	25.6769	24.4607	25.7383	25.2252	26.0362								7	7	7	19.8	19.8	19.8	48.622	0	22.092	2522500000	25	0.488246	0.315952	-0.71273	-1.12136	0.703131	0.198289	0.945928	1.54132	Q9C8F1	Q9C8F1	Probable eukaryotic translation initiation factor 5-1		1244
29.3262	29.4962	29.2138	28.9032	29.0769	28.9175	30.4951	30.2923	30.1266	30.15	30.4839	30.3946				+	Q28 GFP_Q28 Igg	+	Q69 GFP_Q69 Igg	20	20	20	33	33	33	81.934	0	129.22	58943000000	250	2.68949	0.00457459	0.959273	7.13164	3.56533	0.00218182	1.37698	12.0489	Q9C8G5	Q9C8G5	CSC1-like protein ERD4	ERD4	1245
24.9831	23.9851	25.531	24.4865	25.2087	24.0219	24.4647	24.1357	23.6495	25.357	24.4594	23.0329								3	3	3	4	4	4	89.153	0	6.7771	419100000	3	NaN	1	0	NaN	0.141033	0.829286	-0.289284	-0.380795	Q9C8H3;Q9M2R0	Q9C8H3;Q9M2R0		F19C24.20;T10K17.90	1246
23.7599	24.5473	25.3859	24.8116	24.8275	24.4211	24.9917	24.5295	23.6727	26.3883	26.2832	26.388						+	Q69 GFP_Q69 Igg	2	2	2	3.3	3.3	3.3	76.45	0	7.8827	1501200000	7	NaN	1	0	NaN	3.57645	0.00228571	1.66643	12.1281	Q9C8K2;Q8RWI9	Q9C8K2;Q8RWI9	ABC transporter G family member 12;ABC transporter G family member 15	ABCG12;ABCG15	1247
28.2679	27.8064	27.6887	25.0687	23.7502	25.0226	28.209	28.351	28.3359	27.6339	27.6798	28.0544						+	Q69 GFP_Q69 Igg	10	8	8	26.2	20.9	20.9	48.306	0	78.029	10609000000	68	0.96995	0.0761933	0.377638	2.07054	2.66484	0.00547239	3.17556	7.02456	Q9C8P0	Q9C8P0	Dihydrolipoyllysine-residue acetyltransferase component 5 of pyruvate dehydrogenase complex, chloroplastic	EMB3003	1248
30.4956	30.9068	30.1343	30.7261	31.5479	31.3491	31.8456	31.9541	32.0979	31.6837	31.6597	31.0252				+	Q28 GFP_Q28 Igg			30	25	19	67.9	62.2	52.5	59.78	0	323.31	93262000000	294	2.46085	0.00455652	1.45363	6.19083	0.308756	0.586851	0.248525	0.757015	Q9C8Y9	Q9C8Y9	Beta-glucosidase 22	BGLU22	1249
26.4948	26.6273	27.0065	26.3557	26.5614	26.5055	24.6337	25.8031	26.676	24.4441	22.8635	24.6095						+	Q69 GFP_Q69 Igg	6	6	6	3	3	3	246.32	0	20.446	1534600000	17	0.756072	0.136694	-1.00523	-1.64479	1.95522	0.0127375	-2.50182	-4.46867	Q9C8Z4	Q9C8Z4	Uncharacterized protein At3g06530		1250
27.9822	28.0876	28.2966	28.1322	27.4153	26.9903	27.3491	27.4301	27.8164	27.378	28.2736	27.2041				+	Q28 GFP_Q28 Igg			11	11	11	27.5	27.5	27.5	36.696	0	29.105	5763600000	61	1.58284	0.0209238	-0.590226	-3.44679	0.0795155	0.89636	0.105935	0.225432	Q9C928;Q9LE16	Q9C928;Q9LE16		F14G24.20;MJK13.12	1252
28.3441	27.7933	27.6755	25.7934	24.4582	25.8847	25.1417	24.5672	24.9605	24.633	24.4159	23.8874				+	Q28 GFP_Q28 Igg			4	3	3	29.9	23.1	23.1	14.271	0	7.5917	3076800000	16	3.47446	0	-3.04784	-11.4204	NaN	1	0	NaN	Q9C944;Q9SII0;O23628;Q9T0H7	Q9C944;Q9SII0;O23628;Q9T0H7	Probable histone H2A variant 3;Probable histone H2A variant 2;Histone H2A variant 1;Histone H2A.8	H2AV	1253
25.1045	25.3836	24.7624	23.7952	25.7964	24.9032	25.37	24.3541	24.4302	25.0002	24.8526	24.1394								1	1	1	1.9	1.9	1.9	77.364	0.0021727	2.8007	239030000	1	NaN	1	0	NaN	0.0939491	0.878595	-0.167562	-0.263096	Q9C952	Q9C952	Cleavage and polyadenylation specificity factor subunit 3-I	CPSF73-I	1254
24.4064	25.3453	24.9481	25.8788	25.1795	23.8205	24.1546	24.3751	23.8677	24.0377	24.6435	23.8201								6	6	1	17.5	17.5	3.3	41.039	0	26.833	2392100000	14	NaN	1	0	NaN	NaN	1	0	NaN	Q9C958;O64812;P43292;Q9FFP9	Q9C958	Serine/threonine-protein kinase SRK2B	SRK2B	1255
25.5113	24.4995	25.0961	23.6066	25.2469	24.8164	26.2672	25.079	24.8009	25.0488	25.0763	23.0314								1	1	1	2.5	2.5	2.5	43.761	0.0067885	2.3046	103940000	1	NaN	1	0	NaN	NaN	1	0	NaN	Q9C969	Q9C969		F5I6.11	1256
26.8153	24.7953	25.0925	25.4325	25.9549	24.3834	25.0949	24.8499	24.3639	25.051	23.9826	21.9584								3	3	3	5.5	5.5	5.5	67.281	0	4.3748	371460000	4	NaN	1	0	NaN	0.71529	0.191827	-1.59289	-1.56505	Q9C977	Q9C977	Pentatricopeptide repeat-containing protein At1g80270, mitochondrial		1257
24.5894	24.44	25.1188	24.647	25.4142	26.2591	25.3315	23.9875	23.2393	25.5969	23.4027	23.8082								1	1	1	2	2	2	72.407	0.0092688	2.1988	8337900	0	NaN	1	0	NaN	NaN	1	0	NaN	Q9C9B9	Q9C9B9		F2P9.15	1258
25.6142	23.9434	24.9704	23.6007	24.5281	25.4768	24.847	24.7292	23.9163	25.1874	24.8601	22.7675								3	3	3	6.1	6.1	6.1	75.094	0	34.101	2620300000	17	NaN	1	0	NaN	NaN	1	0	NaN	Q9C9C0	Q9C9C0	Serine protease SPPA, chloroplastic	SPPA	1259
25.4948	25.5945	25.3243	24.2773	24.8124	25.8134	24.1989	24.6811	24.2212	24.3291	25.135	22.499								1	1	1	1.9	1.9	1.9	51.474	0.0016565	3.0043	0	1	NaN	1	0	NaN	NaN	1	0	NaN	Q9C9C4	Q9C9C4	Enolase 1, chloroplastic	ENO1	1260
25.9322	25.3371	25.3	25.9001	24.6167	24.7222	25.1176	24.9055	23.0225	25.1455	23.8578	24.0892								22	1	1	67.4	3	3	26.106	0.0037017	2.4857	3832100000	17	NaN	1	0	NaN	NaN	1	0	NaN	Q9C9C5	Q9C9C5	60S ribosomal protein L6-3	RPL6C	1261
30.7937	30.7498	31.0654	31.0926	31.0716	30.9833	31.4104	31.827	31.7431	31.6937	31.749	31.5897				+	Q28 GFP_Q28 Igg	+	Q69 GFP_Q69 Igg	22	22	1	67.4	67.4	3	26.008	0	250.57	266840000000	466	2.09782	0.00927517	0.790562	4.91056	3.40058	0.00165517	0.628312	10.9326	Q9C9C6	Q9C9C6	60S ribosomal protein L6-2	RPL6B	1262
25.9047	25.3434	25.5657	24.6584	24.8931	23.805	25.4125	24.4027	25.799	25.0184	25.1161	22.1652								2	2	2	4	4	4	70.314	0	6.7389	147060000	1	NaN	1	0	NaN	NaN	1	0	NaN	Q9C9V6	Q9C9V6	BTB/POZ domain-containing protein At1g67900		1263
30.4453	30.2219	30.327	30.4105	30.1736	30.561	30.566	30.5055	30.5699	30.4317	30.7172	30.5323				+	Q28 GFP_Q28 Igg			22	22	22	66.3	66.3	66.3	42.247	0	188.06	88474000000	351	1.47524	0.0262781	0.215735	3.18179	0.565464	0.28741	0.178703	1.27298	Q9C9W5	Q9C9W5	Glycerate dehydrogenase HPR, peroxisomal	HPR	1264
25.3578	26.171	24.3282	25.6389	24.8521	25.4421	24.8708	25.2446	24.9073	24.0464	25.239	24.3974								2	2	2	3.4	3.4	3.4	69.406	0.0011435	3.4887	116580000	0	NaN	1	0	NaN	NaN	1	0	NaN	Q9C9Y8	Q9C9Y8	Probable inactive receptor kinase At3g08680		1265
24.868	25.1394	25.7709	24.8966	25.9275	24.5459	24.0179	24.3596	24.2952	24.12	24.7606	23.0661				+	Q28 GFP_Q28 Igg			1	1	1	2.4	2.4	2.4	59.888	0	3.9437	227710000	1	1.64428	0.0206817	-1.03521	-3.60366	NaN	1	0	NaN	Q9C9Z9	Q9C9Z9	Glycosyltransferase-like KOBITO 1	ELD1	1266
25.9558	25.4509	24.816	24.1388	25.1067	25.8963	25.3073	23.6269	23.1557	24.8854	25.2126	23.4861								1	1	1	8.4	8.4	8.4	17.272	0	4.0372	54274000	2	NaN	1	0	NaN	0.285445	0.618147	-0.51927	-0.707553	Q9CA19	Q9CA19	Small ribosomal subunit protein S13, mitochondrial	RPS13	1267
26.1664	25.1667	25.3588	25.2189	23.9882	24.9324	23.7206	24.2249	23.6759	25.3745	24.3413	23.2969								4	4	4	18	18	18	29.416	0	9.3873	3230900000	7	NaN	1	0	NaN	NaN	1	0	NaN	Q9CA59;Q8LC68	Q9CA59;Q8LC68	NAP1-related protein 1;NAP1-related protein 2	NRP1;NRP2	1268
31.7469	31.8333	31.8951	31.7688	31.9578	31.4888	31.9458	31.9575	31.9021	31.9293	32.0134	31.9628								24	24	24	55.5	55.5	55.5	51.837	0	323.31	253080000000	520	1.12048	0.0517685	0.110004	2.38261	0.76469	0.171332	0.230022	1.66167	Q9CA67	Q9CA67	Geranylgeranyl diphosphate reductase, chloroplastic	CHLP	1269
25.5746	25.2886	25.3445	25.7359	25.698	24.8077	25.3577	24.9937	23.0152	25.0523	25.5203	23.2557								5	5	5	14.4	14.4	14.4	34.161	0	12.984	5422000000	24	NaN	1	0	NaN	NaN	1	0	NaN	Q9CA90	Q9CA90	Glyoxylate/hydroxypyruvate reductase A HPR2	HPR2	1271
24.9787	25.0262	23.848	25.9663	23.9252	24.4329	24.7481	24.9422	24.0405	24.3562	23.2861	22.4453								15	7	7	19.7	9.6	9.6	103.97	0	22.047	5706100000	16	NaN	1	0	NaN	NaN	1	0	NaN	Q9CAA0	Q9CAA0	Coatomer subunit beta-1		1272
32.338	32.3152	33.1392	31.5542	30.6281	29.9445	27.0251	28.6636	28.0657	24.0484	25.5631	24.2264				+	Q28 GFP_Q28 Igg	+	Q69 GFP_Q69 Igg	2	2	2	1.8	1.8	1.8	135.93	0.0011416	3.471	55812000000	42	2.97984	0.00299237	-4.67936	-8.5065	3.09732	0.0025	-6.09627	-9.12795	Q9CAF4	Q9CAF4	Nuclear pore complex protein NUP1	NUP1	1273
25.4605	26.5756	24.7765	24.6801	25.4971	24.6521	28.0319	27.9791	28.9408	24.0182	23.8183	23.6486				+	Q28 GFP_Q28 Igg			10	10	10	10.6	10.6	10.6	104.54	0	22.821	12052000000	16	1.94779	0.012425	2.71307	4.44648	NaN	1	0	NaN	Q9CAF6	Q9CAF6	Probable DNA gyrase subunit A, chloroplastic/mitochondrial	GYRA	1274
25.8962	24.6707	24.738	25.3711	24.7496	25.9092	24.9961	24.7247	23.8484	24.7651	24.5337	23.7517								2	2	2	9.1	9.1	9.1	24.811	0	4.4872	624360000	1	NaN	1	0	NaN	NaN	1	0	NaN	Q9CAK8	Q9CAK8	2-C-methyl-D-erythritol 2,4-cyclodiphosphate synthase, chloroplastic	ISPF	1275
25.6805	25.6476	24.3384	24.3216	25.5127	24.0002	25.2059	25.2559	24.5666	24.084	24.5498	23.3848								5	5	5	9.4	9.4	9.4	76.175	0	11.595	1991700000	10	0.161645	0.787619	-0.212758	-0.430198	NaN	1	0	NaN	Q9CAP8;Q9SJD4	Q9CAP8	Long chain acyl-CoA synthetase 9, chloroplastic	LACS9	1276
24.1047	24.8159	24.209	25.7975	23.8574	24.2603	27.415	27.1646	26.9115	26.5859	27.6854	27.6999				+	Q28 GFP_Q28 Igg	+	Q69 GFP_Q69 Igg	14	13	12	49.7	46.9	44.4	31.405	0	88.427	40384000000	96	3.33439	0	2.78716	10.5123	1.73891	0.019663	2.68534	3.85383	Q9CAR7	Q9CAR7	Hypersensitive-induced response protein 2	HIR2	1277
28.8563	28.4652	28.6491	28.1229	28.9681	28.4058	27.7913	27.649	27.5922	27.9882	27.1014	27.284				+	Q28 GFP_Q28 Igg	+	Q69 GFP_Q69 Igg	6	6	3	38.8	38.8	30.3	18.004	0	53.9	13130000000	47	2.81071	0.00457143	-0.97937	-7.67934	1.32716	0.0484696	-1.04106	-2.83553	Q9CAT7	Q9CAT7	Nascent polypeptide-associated complex subunit beta	T18K17.10	1278
28.8225	28.3366	28.5428	28.5088	28.8487	28.5464	28.7659	28.9642	28.8391	28.9856	28.9858	28.7854								18	10	10	56.5	35.1	35.1	29.85	0	194.88	70515000000	193	0.88487	0.0965064	0.289106	1.89922	1.05508	0.0944544	0.284304	2.24544	Q9CAV0	Q9CAV0	40S ribosomal protein S3a-1	RPS3AA	1279
31.3838	30.8992	30.8889	31.1066	31.252	30.6467	30.8225	30.9997	30.9973	31.2919	30.901	31.1137								11	11	1	68	68	7.3	16.273	0	237.97	195860000000	298	0.271143	0.607874	-0.117429	-0.676855	0.177812	0.777559	0.100468	0.468177	Q9CAX6	Q9CAX6	40S ribosomal protein S14-2	RPS14B	1280
31.1105	31.1429	31.2007	31.2391	31.5594	31.5831	31.3651	31.6986	31.4477	31.9276	31.7134	31.8239				+	Q28 GFP_Q28 Igg	+	Q69 GFP_Q69 Igg	12	12	3	59.8	59.8	10.4	18.709	0	89.013	268340000000	261	1.56385	0.0209694	0.352441	3.39913	1.33064	0.0479747	0.361108	2.84344	Q9FDZ9	Q9FDZ9	60S ribosomal protein L21-2	RPL21E	1281
25.508	24.9605	25.136	24.5426	25.1365	25.2013	24.425	24.3503	24.6659	28.0793	28.493	29.2658						+	Q69 GFP_Q69 Igg	2	2	2	8.8	8.8	8.8	20.524	0	5.3314	9279100000	18	NaN	1	0	NaN	3.07317	0.00234043	3.6526	8.99693	Q9FE29	Q9FE29	CASP-like protein 1D1		1282
26.4008	24.9208	25.9562	24.8302	24.1047	23.6438	24.8118	24.7837	24.2613	25.4828	24.3267	23.3944								2	2	2	3.1	3.1	3.1	86.842	0	5.4418	426360000	5	NaN	1	0	NaN	NaN	1	0	NaN	Q9FE38	Q9FE38	Potassium transporter 3	POT3	1283
33.2473	33.1639	33.5434	33.1965	33.5688	32.8821	31.5346	31.628	31.563	31.5185	31.5332	31.3891				+	Q28 GFP_Q28 Igg	+	Q69 GFP_Q69 Igg	10	10	2	61.3	61.3	20.2	14.047	0	151.02	208420000000	265	3.90658	0	-1.743	-14.7187	2.98271	0.00423077	-1.73557	-8.52122	Q9FE58	Q9FE58	60S ribosomal protein L22-3	RPL22C	1284
30.1667	29.7786	30.0235	29.8959	29.6854	29.7473	30.4821	30.7008	30.4822	30.5854	30.3587	30.3921				+	Q28 GFP_Q28 Igg	+	Q69 GFP_Q69 Igg	5	5	3	34.5	34.5	17.6	13.65	0	22.142	103310000000	107	1.86227	0.0154065	0.565418	4.19674	2.6813	0.00568153	0.669225	7.0959	Q9FE65	Q9FE65	60S ribosomal protein L34-2	RPL34B	1285
25.1512	25.9258	25.6036	25.3817	25.2546	25.7004	24.4899	23.6054	23.7931	24.3994	23.8748	24.0437								9	5	5	26.2	17.4	17.4	38.8	0	12.463	2815300000	15	NaN	1	0	NaN	NaN	1	0	NaN	Q9FE78	Q9FE78		EIF2 ALPHA	1286
25.469	25.1137	24.1773	23.7725	25.0078	25.0186	24.5144	25.7002	24.4474	24.3847	24.9761	23.3666								1	1	1	3.4	3.4	3.4	42.625	0	5.5441	531650000	1	NaN	1	0	NaN	NaN	1	0	NaN	Q9FEB5	Q9FEB5	Phosphoglucan phosphatase DSP4, chloroplastic	DSP4	1287
25.1805	24.4387	25.2702	24.8196	24.1626	25.3461	24.7917	23.8191	23.2647	24.8974	23.7841	23.464								16	2	2	51.6	6.8	6.8	32.829	0	5.5824	474460000	7	NaN	1	0	NaN	0.58727	0.269714	-0.727601	-1.31555	Q9FEF8;Q9FHB3	Q9FEF8	Probable mediator of RNA polymerase II transcription subunit 36b	MED36B	1288
24.8285	26.0021	25.6676	24.3392	25.5008	24.6391	25.2055	25.1849	24.0786	25.3066	24.0766	23.6214								9	2	2	56.6	13.3	13.3	17.843	0	5.8229	1396200000	7	NaN	1	0	NaN	NaN	1	0	NaN	Q9FF52	Q9FF52	60S ribosomal protein L12-3	RPL12C	1289
24.0867	25.1735	25.1934	24.7626	24.5215	24.2714	28.8172	28.9542	28.3984	28.3214	28.5757	28.7489				+	Q28 GFP_Q28 Igg	+	Q69 GFP_Q69 Igg	5	5	3	16.5	16.5	9.3	30.952	0	65.086	13209000000	28	3.20163	0.00087619	3.90543	9.71465	4.54859	0	4.0302	21.3849	Q9FF53	Q9FF53	Probable aquaporin PIP2-4;Probable aquaporin PIP2-4, N-terminally processed	PIP2-4	1290
24.7026	24.28	25.5037	23.0486	23.7303	24.4306	25.2935	25.9203	24.1305	24.3693	24.4434	23.4543								16	16	16	32.5	32.5	32.5	66.356	0	160.35	17420000000	67	NaN	1	0	NaN	NaN	1	0	NaN	Q9FF55	Q9FF55	Protein disulfide isomerase-like 1-4	PDIL1-4	1291
27.1357	27.1605	26.8227	26.9625	27.3461	27.0752	28.0705	28.2205	27.864	27.7541	28.0817	28.5219				+	Q28 GFP_Q28 Igg	+	Q69 GFP_Q69 Igg	11	5	5	44.2	20.4	20.4	23.485	0	27.599	12753000000	51	2.59954	0.0041194	1.01203	6.74773	1.78041	0.0180616	0.991307	3.96701	Q9FF90	Q9FF90	60S ribosomal protein L13-3	RPL13D	1292
25.3882	24.4488	24.596	24.2158	24.9409	25.1728	26.9696	26.6455	26.389	25.0056	23.5878	24.6575				+	Q28 GFP_Q28 Igg			5	4	4	24.8	21.3	21.3	22.452	0	29.215	7773600000	17	2.27818	0.00696923	1.85702	5.51672	NaN	1	0	NaN	Q9FFA5	Q9FFA5		MRO11.3	1293
25.4739	25.262	24.155	23.7356	25.4337	24.3448	25.3603	24.8291	24.6645	25.5421	24.6884	23.111								6	1	1	42.8	8.3	8.3	15.732	0.0036959	2.4395	947490000	1	NaN	1	0	NaN	NaN	1	0	NaN	Q9FFC0;Q9LZ45;Q9SF55;Q9LFF6	Q9FFC0;Q9LZ45;Q9SF55;Q9LFF6	Histone H2B.10;Histone H2B.9;Histone H2B.5;Histone H2B.8		1294
25.8174	26.2596	26.0593	25.9822	25.9695	25.9347	26.3996	25.7291	26.2994	26.4309	27.0367	26.6122						+	Q69 GFP_Q69 Igg	7	7	7	15.2	15.2	15.2	60.769	0	45.695	3571900000	29	0.147849	0.810469	0.0972754	0.39726	1.81387	0.0172299	0.731133	4.05984	Q9FFE6;Q9FFE9;Q9LQS1	Q9FFE6	Probable acyl-activating enzyme 5, peroxisomal	AAE5	1295
25.8358	26.5666	23.6521	24.7836	24.8712	25.2757	24.8344	24.2	24.0237	23.8195	24.6973	24.9194								2	2	2	3.1	3.1	3.1	79.758	0	4.6456	303770000	2	NaN	1	0	NaN	NaN	1	0	NaN	Q9FFN4	Q9FFN4	Beta-galactosidase 6	BGAL6	1296
24.8691	24.6611	24.7541	24.9475	24.9882	24.8499	24.3067	24.5972	24.9126	24.377	24.7428	23.1725								13	5	5	27.7	11.1	11.1	53.317	0	17.432	3228800000	11	NaN	1	0	NaN	NaN	1	0	NaN	Q9FFR3	Q9FFR3	6-phosphogluconate dehydrogenase, decarboxylating 2, chloroplastic		1297
25.3823	25.1796	24.7446	24.6551	24.9964	23.8384	24.8011	24.3331	23.8248	25.7726	25.6368	25.7042						+	Q69 GFP_Q69 Igg	5	3	2	14	10.5	10.5	28.948	0	17.751	2089100000	13	NaN	1	0	NaN	1.60121	0.0281307	1.20786	3.49325	Q9FFS0	Q9FFS0	Reticulon-like protein B4	RTNLB4	1298
27.8312	27.8611	28.1483	27.8868	28.3503	27.7865	27.6018	27.6245	27.6814	27.4953	27.304	27.6333				+	Q28 GFP_Q28 Igg			8	8	8	37.8	37.8	37.8	19.733	0	65.928	16303000000	58	1.39635	0.0272636	-0.310956	-2.99481	1.25622	0.058664	-0.530327	-2.67643	Q9FFS8	Q9FFS8	40S ribosomal protein S10-2	RPS10B	1299
25.1346	24.6677	25.6185	24.5607	25.2045	24.6638	24.0753	23.3483	24.6067	24.0868	25.9927	24.3972								4	4	4	6.7	6.7	6.7	58.971	0	10.164	1135700000	5	NaN	1	0	NaN	NaN	1	0	NaN	Q9FG01	Q9FG01		ATO	1300
29.3653	29.4562	29.7133	29.6448	29.9098	29.4787	28.7007	28.5138	28.6108	28.9921	28.8686	28.7972				+	Q28 GFP_Q28 Igg	+	Q69 GFP_Q69 Igg	14	14	14	20.5	20.5	20.5	76.775	0	65.502	14396000000	87	2.81426	0.00465823	-0.903131	-7.69591	2.3416	0.00946789	-0.791815	-5.7435	Q9FG73;Q8VYM6	Q9FG73		OLI2	1301
25.4678	24.861	25.1929	25.2125	23.9324	23.3704	25.0554	24.9565	22.7378	25.5782	24.8803	25.9038								5	5	4	14.6	14.6	10.6	48.514	0	23.047	539100000	4	NaN	1	0	NaN	0.963797	0.113959	1.28235	2.05804	Q9FGC5	Q9FGC5	Jacalin-related lectin 41	JAL41	1302
28.0328	25.896	24.8069	27.4601	26.9661	27.9524	27.4908	27.4126	27.3894	27.4434	26.876	27.492								14	14	14	21.3	21.3	21.3	73.841	0	74.805	18406000000	75	0.554125	0.250672	1.1857	1.25081	0.211508	0.72459	-0.189067	-0.545413	Q9FGC7	Q9FGC7	Zeaxanthin epoxidase, chloroplastic	ZEP	1303
24.6714	25.1448	24.1134	24.3232	24.6211	24.4098	24.4928	24.8598	23.6962	25.7026	24.8263	23.6543								1	1	1	4.3	4.3	4.3	31.599	0	8.4709	699110000	4	NaN	1	0	NaN	NaN	1	0	NaN	Q9FGF0	Q9FGF0	Phosphoglycerate mutase-like protein 1		1304
25.1126	25.4199	24.5919	25.7487	24.4345	25.0191	23.7658	24.8979	23.6498	24.6897	25.1923	23.8452								4	4	4	5.9	5.9	5.9	81.525	0	5.2814	302580000	2	NaN	1	0	NaN	0.377454	0.489993	-0.491737	-0.899334	Q9FGI6	Q9FGI6	NADH dehydrogenase [ubiquinone] iron-sulfur protein 1, mitochondrial	EMB1467	1305
25.5829	24.6275	25.3254	26.3318	24.8712	24.9361	24.6832	24.0996	24.4303	24.7715	25.3328	24.3832								5	5	5	8.1	8.1	8.1	88.716	0	17.988	2301300000	13	NaN	1	0	NaN	0.427389	0.427504	-0.550559	-1.00029	Q9FGM0	Q9FGM0	ATP-dependent zinc metalloprotease FTSH 11, chloroplastic/mitochondrial	FTSH11	1306
25.8228	24.6916	24.9272	23.1091	25.2791	24.9111	24.564	24.8204	25.0641	24.1224	24.4368	23.2489								1	1	1	0.8	0.8	0.8	158.07	0.0082559	2.2124	71812000	1	NaN	1	0	NaN	0.261061	0.652	-0.497046	-0.655039	Q9FGR0	Q9FGR0	Cleavage and polyadenylation specificity factor subunit 1	CPSF160	1307
25.6327	23.9823	25.6699	24.9172	23.7975	24.4826	24.6477	25.4614	24.6509	24.4063	24.4261	23.1495								16	2	2	29.3	4.4	4.4	65.827	0	8.4189	873750000	5	0.101612	0.868689	-0.174973	-0.282767	NaN	1	0	NaN	Q9FGX1	Q9FGX1	ATP-citrate synthase beta chain protein 2	ACLB-2	1308
28.5162	28.4472	28.527	28.2711	28.385	28.417	28.258	28.3095	28.1265	28.2163	28.1238	28.2539				+	Q28 GFP_Q28 Igg			19	19	19	27.9	27.9	27.9	83.523	0	107.36	23268000000	116	1.94152	0.0125944	-0.265467	-4.42782	1.2747	0.0545285	-0.159723	-2.71747	Q9FGY1;Q94KD8	Q9FGY1	Beta-D-xylosidase 1	BXL1	1309
27.6962	26.4874	25.2504	28.2842	27.4492	29.0009	28.5269	28.442	28.4454	28.6038	28.5825	28.2618				+	Q28 GFP_Q28 Igg			30	30	8	47.6	47.6	13.4	75.231	0	323.31	97328000000	251	1.32083	0.0310101	1.99347	2.82117	0.19825	0.744091	0.23798	0.515314	Q9FH02	Q9FH02	ATP-dependent zinc metalloprotease FTSH 5, chloroplastic	FTSH5	1310
25.3324	25.0081	25.229	24.5072	24.7537	25.8071	24.9249	24.3388	24.1311	26.3394	26.1088	27.9512								4	4	4	26.1	26.1	26.1	18.871	0	10.832	3421500000	15	NaN	1	0	NaN	1.18772	0.067861	1.77708	2.5265	Q9FH31	Q9FH31	2S seed storage protein 5;2S seed storage protein 5 small subunit;2S seed storage protein 5 large subunit	SESA5	1311
26.0785	27.1294	28.5335	27.8003	27.7021	27.228	24.4246	25.0956	24.7141	24.7431	23.97	23.0723				+	Q28 GFP_Q28 Igg	+	Q69 GFP_Q69 Igg	11	3	3	66.9	30.8	30.8	15.475	0	28.661	16647000000	34	1.56198	0.0211455	-2.5024	-3.39445	2.68147	0.00571795	-3.64835	-7.09664	Q9FHG2	Q9FHG2	60S ribosomal protein L32-2	RPL32B	1312
24.8055	24.4355	25.9515	24.2195	24.652	25.0688	24.6125	25.2075	23.1507	24.2689	24.9439	25.5549								1	1	1	3.2	3.2	3.2	44.361	0	4.8948	122650000	4	NaN	1	0	NaN	NaN	1	0	NaN	Q9FHX2	Q9FHX2	Protein MITOFERRINLIKE 1, chloroplastic	MFL1	1313
30.8148	30.3966	30.4317	30.7302	30.3793	31.0725	30.804	30.5663	30.609	30.5621	30.5318	30.4854								49	49	20	47	47	19.2	103.45	0	323.31	211430000000	576	0.297973	0.564572	0.112054	0.73422	0.426106	0.428481	-0.200892	-0.997719	Q9FI56;P42730;Q8VYJ7	Q9FI56	Chaperone protein ClpC1, chloroplastic	CLPC1	1314
25.1506	25.2842	25.0394	24.3936	24.6284	25.2148	26.3076	26.4033	26.6246	26.19	25.8619	27.2115				+	Q28 GFP_Q28 Igg	+	Q69 GFP_Q69 Igg	7	7	7	17.2	17.2	17.2	50.837	0	30.717	6130500000	27	3.40302	0	1.28715	10.9483	1.61721	0.0267449	1.67551	3.53403	Q9FIB6;Q8VWK0	Q9FIB6;Q8VWK0	26S proteasome non-ATPase regulatory subunit 12 homolog A;26S proteasome non-ATPase regulatory subunit 12 homolog B	RPN5A;RPN5B	1315
26.4676	26.4436	25.0175	26.5561	26.8899	27.1931	27.4321	27.0543	26.994	26.9338	27.1091	26.2711								8	8	7	26.4	26.4	24	38.389	0	38.249	9982200000	41	1.11656	0.0521946	1.18389	2.37431	0.126231	0.846111	-0.108395	-0.344571	Q9SN95;Q9FIE8;Q9ZV36	Q9SN95;Q9FIE8;Q9ZV36	UDP-glucuronic acid decarboxylase 5;UDP-glucuronic acid decarboxylase 3;UDP-glucuronic acid decarboxylase 6	UXS5;UXS3;UXS6	1316
26.0713	26.2509	26.3682	23.9135	24.8771	24.1445	30.9275	31.5382	31.3494	30.9988	30.7866	30.4804				+	Q28 GFP_Q28 Igg	+	Q69 GFP_Q69 Igg	32	32	32	24.9	24.9	24.9	140.61	0	249.25	65229000000	173	4.83181	0	5.04157	25.1973	4.40699	0	6.44359	19.6983	Q9FIH8	Q9FIH8		At5g42390	1317
25.1732	26.218	24.5717	24.1553	25.5054	24.7736	24.795	23.6021	23.5277	24.6557	23.8534	23.3221								2	2	2	2	2	2	103.91	0	3.8895	349030000	2	NaN	1	0	NaN	NaN	1	0	NaN	Q9FIJ0	Q9FIJ0	Respiratory burst oxidase homolog protein D	RBOHD	1318
23.7868	26.1968	24.9095	25.7477	24.9748	24.742	27.0944	27.3734	27.4452	27.2819	27.2724	27.4166				+	Q28 GFP_Q28 Igg	+	Q69 GFP_Q69 Igg	6	6	6	29.6	29.6	29.6	21.409	0	100.89	11172000000	53	1.53273	0.0222805	2.33996	3.32187	2.67147	0.00561006	2.16879	7.05323	Q9FIJ4	Q9FIJ4		At5g47870	1319
25.547	25.1793	25.3818	24.2074	24.9284	23.2765	25.0668	24.9489	23.8922	25.3171	24.3792	24.953								3	3	2	9	9	5.7	43.55	0	15.367	726380000	4	NaN	1	0	NaN	0.607144	0.255708	0.745667	1.35431	Q9FIQ0	Q9FIQ0	Probable ADP-ribosylation factor GTPase-activating protein AGD9	AGD9	1320
25.2796	25.0495	25.1154	24.587	24.549	24.3143	26.0671	25.9075	26.1937	26.1991	26.2835	25.9105				+	Q28 GFP_Q28 Igg	+	Q69 GFP_Q69 Igg	7	7	7	24.2	24.2	24.2	39.255	0	16.432	3406200000	15	2.96943	0.00294737	0.907954	8.45332	3.50714	0.002	1.64759	11.6428	Q9FJ95	Q9FJ95	Sorbitol dehydrogenase	SDH	1321
26.5736	25.34	25.5857	25.9177	25.9854	25.6437	25.7631	25.7983	25.6015	26.1159	26.2884	26.2219						+	Q69 GFP_Q69 Igg	19	3	3	64.9	11.7	11.7	27.458	0	17.505	13335000000	59	0.105901	0.864952	-0.112129	-0.293683	1.44294	0.0397472	0.359814	3.10452	Q9FJA6	Q9FJA6	40S ribosomal protein S3-3	RPS3C	1322
25.2917	25.36	24.7514	24.3067	24.4626	23.5346	23.9508	23.6401	24.116	25.5354	24.4697	23.0559								2	2	2	9.3	9.3	9.3	35.15	0	8.2239	461430000	1	NaN	1	0	NaN	NaN	1	0	NaN	Q9FJD0;Q9T091	Q9FJD0;Q9T091	Vacuolar protein sorting-associated protein 26A;Vacuolar protein sorting-associated protein 26B	VPS26A;VPS26B	1323
25.9296	25.125	24.677	25.1617	24.4694	24.5779	23.7142	24.2173	24.0261	24.3576	24.5986	22.6119								2	2	2	3.1	3.1	3.1	96.258	0	4.1974	1405200000	7	NaN	1	0	NaN	NaN	1	0	NaN	Q9FJD4	Q9FJD4	Importin subunit beta-1	KPNB1	1324
25.4467	25.1944	24.1186	23.3958	24.2203	25.0618	24.7645	24.7985	24.9265	24.8445	25.2053	23.0223								3	2	2	26	20	20	15.966	0	15.717	1935400000	19	NaN	1	0	NaN	NaN	1	0	NaN	Q9FJE8	Q9FJE8	Probable histone H2A.7		1325
27.0782	26.9529	27.4332	23.9221	24.9637	25.417	26.5166	26.8986	26.8662	26.8552	26.9404	27.2051						+	Q69 GFP_Q69 Igg	9	9	9	14.6	14.6	14.6	66.885	0	27.501	8559500000	51	0.978731	0.0741776	-0.3943	-2.08841	2.09702	0.0113857	2.23263	4.908	Q9FJH6	Q9FJH6	ABC transporter F family member 1	ABCF1	1326
33.7207	33.3286	33.5012	33.224	33.7439	32.8435	31.3178	31.1319	31.0576	31.0849	30.9585	30.8546				+	Q28 GFP_Q28 Igg	+	Q69 GFP_Q69 Igg	8	8	8	28.3	28.3	28.3	19.377	0	265.19	191950000000	297	4.16312	0	-2.3477	-17.0945	2.98955	0.00431373	-2.30449	-8.55637	Q9FJP3	Q9FJP3	50S ribosomal protein L29, chloroplastic	RPL29	1327
24.8074	25.8794	25.3244	25.6301	25.4215	25.4305	26.667	24.6852	26.8925	27.4477	27.4671	27.3639						+	Q69 GFP_Q69 Igg	7	7	7	8.9	8.9	8.9	136.87	0	48.021	3435700000	17	0.412939	0.392172	0.744463	0.971253	4.8683	0	1.93217	25.7349	Q9FJR0	Q9FJR0	Regulator of nonsense transcripts 1 homolog	UPF1	1328
26.6849	25.5402	27.1369	27.6535	27.802	27.8009	27.921	27.8094	27.6207	27.9417	28.0626	28.2607				+	Q28 GFP_Q28 Igg	+	Q69 GFP_Q69 Igg	12	12	12	40.6	40.6	40.6	29.594	0	97.694	12323000000	74	1.29018	0.0331282	1.32974	2.75208	1.48029	0.0358704	0.336217	3.19395	Q9FJX3	Q9FJX3	Mitochondrial outer membrane protein porin 2	VDAC2	1329
26.2461	25.6237	24.8849	24.8637	24.1673	23.9581	25.4796	25.4272	25.6951	24.6731	24.561	23.9401								4	4	4	9.6	9.6	9.6	39.618	0	9.2549	766820000	7	0.0432355	0.949159	-0.0509434	-0.126767	NaN	1	0	NaN	Q9FK25	Q9FK25	Flavone 3-O-methyltransferase 1	OMT1	1330
25.2424	24.9634	24.5395	25.1382	23.6737	24.9631	23.9639	23.6774	24.1952	24.3813	25.1065	24.8013								3	3	2	14	14	10.3	23.869	0	6.5592	1503300000	10	NaN	1	0	NaN	0.123453	0.849696	0.171337	0.337697	Q9SN35;Q9FK68;Q39222;Q9LK99;Q9FJH0;O04486;Q9LNW1;P28185;Q9FIF9;Q96283;Q9S810;Q1PEX3	Q9SN35;Q9FK68;Q39222;Q9LK99;Q9FJH0;O04486	Ras-related protein RABA1d;Ras-related protein RABA1c;Ras-related protein RABA1b;Ras-related protein RABA1g;Ras-related protein RABA1f;Ras-related protein RABA2a	RABA1D;RABA1C;RABA1B;RABA1G;RABA1F;RABA2A	1331
27.7612	27.9256	28.2689	28.1315	27.1494	24.5249	27.2465	27.4626	27.2699	25.086	25.8381	25.8579				+	Q28 GFP_Q28 Igg			18	18	18	64.8	64.8	64.8	43.526	0	323.31	121990000000	259	1.79419	0.0168315	-0.658864	-4.00507	0.383309	0.482588	-1.00794	-0.911266	Q9FKA5	Q9FKA5	Uncharacterized protein At5g39570		1332
24.8695	24.697	25.6197	26.5863	26.5882	26.8094	26.6081	25.5529	26.7854	26.8258	26.9935	27.3719				+	Q28 GFP_Q28 Igg			15	7	6	59.7	32	22.8	23.59	0	36.251	13624000000	53	1.23226	0.0382846	1.2534	2.62359	1.06431	0.0923741	0.402367	2.26465	Q9FKC0	Q9FKC0	60S ribosomal protein L13a-4	RPL13AD	1333
25.78	24.2554	24.5638	24.796	23.9586	23.6181	24.0149	24.502	23.8728	25.0717	24.6686	22.6323								1	1	1	3.7	3.7	3.7	31.814	0.0021254	2.5463	645680000	1	NaN	1	0	NaN	NaN	1	0	NaN	Q9FNN6;Q9FKF9;Q9LVS0	Q9FNN6;Q9FKF9;Q9LVS0		At5g08520;At5g61620;At5g47390	1334
25.8404	25.1643	24.6708	23.4278	24.5227	24.1648	23.9375	24.6837	24.3197	24.38	22.867	23.2403								1	1	1	4.5	4.5	4.5	43.867	0	9.2211	325570000	3	NaN	1	0	NaN	0.413888	0.442612	-0.542681	-0.973163	Q9FKH6	Q9FKH6	Cytochrome b561 and DOMON domain-containing protein At5g35735		1335
24.6417	25.9143	25.8833	25.7112	24.5414	23.643	24.7387	25.3158	23.8262	23.8516	24.8224	23.6842								2	2	2	3.6	3.6	3.6	76.757	0	5.5915	279040000	1	NaN	1	0	NaN	NaN	1	0	NaN	Q9FKI0;O50064;Q7G188	Q9FKI0;O50064;Q7G188	Fimbrin-5;Fimbrin-2;Fimbrin-1	FIM5;FIM2;FIM1	1336
25.5595	26.4596	26.4638	26.1392	26.2308	26.3955	26.4217	26.5756	26.2652	26.6132	27.1314	26.5928								4	4	4	28.1	28.1	28.1	21.714	0	21.883	4898400000	28	0.342823	0.493463	0.259872	0.828168	1.28266	0.053551	0.523928	2.73526	Q9FKI4	Q9FKI4		MXE10.5	1337
29.2107	29.2704	30.0326	29.8944	29.9742	29.2339	27.682	27.8564	27.4529	25.1532	27.8539	27.4987				+	Q28 GFP_Q28 Igg	+	Q69 GFP_Q69 Igg	3	3	3	45.3	45.3	45.3	11.037	0	92.653	15739000000	42	2.5052	0.00425	-1.84079	-6.36449	1.50729	0.0343183	-2.86558	-3.25948	Q9FKP0	Q9FKP0	50S ribosomal protein 6, chloroplastic	PSRP6	1338
27.7105	26.2429	26.1901	27.3301	26.1893	27.2146	25.575	24.6498	23.3402	25.0769	25.7449	25.5137				+	Q28 GFP_Q28 Igg	+	Q69 GFP_Q69 Igg	7	6	6	20.6	17.5	17.5	40.326	0	20.222	6661900000	51	1.25867	0.0357132	-2.1928	-2.68186	1.62657	0.0266051	-1.46616	-3.558	Q9FKW6	Q9FKW6	Ferredoxin--NADP reductase, leaf isozyme 1, chloroplastic	LFNR1	1339
27.5614	26.8018	27.075	25.0603	24.9568	25.5092	24.5949	24.9342	23.8672	24.2901	24.4292	23.0807				+	Q28 GFP_Q28 Igg			8	8	8	15.9	15.9	15.9	65.152	0	23.419	898520000	14	2.6494	0.00433508	-2.68063	-6.95824	NaN	1	0	NaN	Q9FL12	Q9FL12	Protease Do-like 9	DEGP9	1340
25.4016	26.2359	26.5928	26.5901	24.6302	24.4541	25.0352	24.721	24.254	24.1183	24.2503	24.2972				+	Q28 GFP_Q28 Igg			2	2	2	8.5	8.5	8.5	32.573	0	10.577	1191900000	13	1.54506	0.0221481	-1.40669	-3.35236	0.661697	0.219137	-1.00285	-1.46057	Q9FL54	Q9FL54	Chaperone protein dnaJ 6	ATJ6	1341
24.6665	24.6212	24.561	24.9806	24.3968	25.1799	24.3681	24.7695	24.3005	24.7116	24.4981	23.2823								1	1	1	16.7	16.7	16.7	8.5049	0	11.371	2494300000	15	NaN	1	0	NaN	NaN	1	0	NaN	Q9SG91;Q9FLB7	Q9SG91;Q9FLB7		T7M13.6;At5g05370	1342
32.4685	31.7502	32.0568	31.721	31.7775	31.1968	30.195	29.8743	29.5844	30.4824	30.3615	29.3218				+	Q28 GFP_Q28 Igg	+	Q69 GFP_Q69 Igg	7	7	7	26.3	26.3	26.3	21.737	0	116.02	114250000000	158	2.89706	0.00419178	-2.20727	-8.09207	1.66716	0.023154	-1.50985	-3.66318	Q9FLN4	Q9FLN4	50S ribosomal protein L27, chloroplastic	RPL27	1344
24.2174	24.8404	25.9456	25.0364	25.9828	25.0061	25.2345	24.6632	23.9067	24.6677	23.06	23.5062								3	3	3	5.3	5.3	5.3	65.784	0.00058411	3.7664	312080000	3	NaN	1	0	NaN	NaN	1	0	NaN	Q9FLP0	Q9FLP0	65-kDa microtubule-associated protein 1	MAP65-1	1345
25.6033	24.9498	24.9989	25.4003	26.0361	24.6854	24.8699	24.7248	24.8515	24.8219	23.0779	24.6307								3	1	1	30.1	18.4	18.4	11.654	0	4.5842	1203200000	1	NaN	1	0	NaN	NaN	1	0	NaN	Q9FLP6	Q9FLP6	Small ubiquitin-related modifier 2	SUMO2	1346
28.6008	28.7411	28.5457	28.6232	28.1083	28.6307	28.8573	29.2124	29.1201	28.9673	29.1942	29.073				+	Q28 GFP_Q28 Igg	+	Q69 GFP_Q69 Igg	17	17	10	37.5	37.5	19.6	50.133	0	178.16	70702000000	195	1.63534	0.0207146	0.434057	3.58056	1.55412	0.0310762	0.624065	3.37488	Q9FLQ4	Q9FLQ4	Dihydrolipoyllysine-residue succinyltransferase component of 2-oxoglutarate dehydrogenase complex 1, mitochondrial		1347
28.4531	27.7214	27.9399	28.3154	28.5115	28.1444	28.7517	28.4275	28.6296	29.0777	28.7803	28.6916						+	Q69 GFP_Q69 Igg	33	33	20	40.1	40.1	29.2	107.74	0	226.88	69878000000	210	1.12277	0.051413	0.564809	2.38746	1.53818	0.0317482	0.526073	3.33534	Q9FLT0	Q9FLT0		Tudor2	1348
25.4068	24.0792	24.6439	24.6459	25.3081	24.8922	26.1373	26.2318	26.2785	26.0632	26.1843	26.4871				+	Q28 GFP_Q28 Igg	+	Q69 GFP_Q69 Igg	4	4	4	21.6	21.6	21.6	27.772	0	33.559	2008600000	12	1.75302	0.0179457	1.50589	3.89207	2.30682	0.00961062	1.29616	5.61821	Q9FLT9	Q9FLT9		At5g24650	1349
25.0237	25.1354	25.8411	25.1574	25.7588	23.8315	24.357	25.4323	25.0045	24.8287	24.2784	23.3334								2	2	1	2.4	2.4	1	91.822	0	5.1778	615780000	6	0.424975	0.375716	-0.40211	-0.99545	NaN	1	0	NaN	Q9FLW0;Q9FIU5;Q9C6K9;F4HQ17;Q8VYG0;Q9M342;P0C5E2;Q8RY67;Q9LFG1;C0LGD7	Q9FLW0;Q9FIU5;Q9C6K9;F4HQ17;Q8VYG0;Q9M342;P0C5E2;Q8RY67;Q9LFG1;C0LGD7	Probable receptor-like protein kinase At5g24010;Wall-associated receptor kinase-like 15;Probable serine/threonine-protein kinase At1g18390;Wall-associated receptor kinase-like 14;Putative leucine-rich repeat receptor-like serine/threonine-protein kinase At3g53590;Probable LRR receptor-like serine/threonine-protein kinase At1g06840	At5g54590;F2J7.14;At1g66880;At5g38210;WAKL15;WAKL14	1350
25.5668	25.5911	24.7549	24.6978	25.2827	24.5161	25.0622	25.3971	24.7328	25.3649	24.0995	23.7344								4	4	4	29	29	29	19.179	0	8.5844	2025600000	10	NaN	1	0	NaN	NaN	1	0	NaN	Q9FLX7	Q9FLX7	Probable NADH dehydrogenase [ubiquinone] 1 alpha subcomplex subunit 5, mitochondrial		1352
25.0893	24.5487	24.9971	25.3204	25.8868	24.7352	24.0503	24.173	24.2927	24.6807	24.8882	24.0086								1	1	1	1.8	1.8	1.8	64.281	0.006785	2.296	616350000	4	NaN	1	0	NaN	NaN	1	0	NaN	Q9FLY8	Q9FLY8	Putative F-box protein At5g39480		1353
25.2253	25.6464	24.2999	25.4287	25.2293	25.1256	23.2172	24.7924	23.8568	25.0959	23.8727	24.2842								2	2	2	3.5	3.5	3.5	53.172	0	6.3555	1563100000	11	NaN	1	0	NaN	NaN	1	0	NaN	Q9LIA8;Q9LF33;Q9FM01;Q9FZE1	Q9LIA8;Q9LF33;Q9FM01;Q9FZE1	UDP-glucose 6-dehydrogenase 2;UDP-glucose 6-dehydrogenase 3;UDP-glucose 6-dehydrogenase 4;UDP-glucose 6-dehydrogenase 1	UGD2;UGD3;UGD4;UGD1	1354
25.6661	24.9855	25.2851	25.8372	25.0534	24.4244	25.063	24.3551	23.0671	23.4176	24.7952	23.8619								8	4	4	28.7	16.8	16.8	31.431	0	10.578	3573700000	11	NaN	1	0	NaN	NaN	1	0	NaN	Q9FM19	Q9FM19	Hypersensitive-induced response protein 1	HIR1	1355
24.6349	25.2904	24.8671	24.6678	25.1172	24.9534	23.7747	23.9096	24.0989	25.1939	26.0193	24.2437								1	1	1	3.3	3.3	3.3	44.849	0.0096349	2.0486	289850000	0	NaN	1	0	NaN	NaN	1	0	NaN	Q9FM65	Q9FM65	Fasciclin-like arabinogalactan protein 1	FLA1	1356
25.4831	26.0016	25.5485	25.178	24.3508	25.0011	25.0737	25.1282	23.4616	25.0806	24.5981	22.5061								1	1	1	1.2	1.2	1.2	73.213	0.0036978	2.4395	0	1	NaN	1	0	NaN	NaN	1	0	NaN	Q9FM96	Q9FM96	Glucosidase 2 subunit beta	PSL4	1357
24.567	25.9696	24.4408	24.6448	24.8111	24.8136	28.6415	28.9429	28.4578	29.1437	29.5645	29.0141				+	Q28 GFP_Q28 Igg	+	Q69 GFP_Q69 Igg	12	12	7	20.2	20.2	12.3	67.463	0	33.307	17575000000	71	2.71255	0.00467797	3.68829	7.23309	4.85811	0	4.48423	25.5836	Q9FMD7	Q9FMD7	Probable inactive receptor kinase At5g16590		1358
26.8048	26.8795	26.7486	26.6298	26.2645	26.6802	26.676	26.7908	26.6926	24.7607	24.5856	23.2852						+	Q69 GFP_Q69 Igg	11	11	11	28.3	28.3	28.3	49.543	0	63.335	5755600000	37	0.808182	0.118407	-0.0911363	-1.74716	2.05886	0.011875	-2.31431	-4.78672	Q9FME2	Q9FME2		At5g60980	1359
25.0648	24.7439	24.7272	24.4487	23.8729	24.9862	24.055	24.9146	24.0727	25.043	24.2249	23.5601								2	2	2	4.6	4.6	4.6	59.143	0	8.6492	435740000	4	NaN	1	0	NaN	NaN	1	0	NaN	Q9FME4	Q9FME4	Pentatricopeptide repeat-containing protein PNM1, mitochondrial	PNM1	1360
25.8745	25.2924	26.1188	25.4601	25.9235	25.2271	25.9129	26.0908	25.6857	26.0685	26.5709	26.5719						+	Q69 GFP_Q69 Igg	4	4	4	6.2	6.2	6.2	81.872	0	15.771	3007600000	26	0.189514	0.746865	0.134573	0.495279	1.51427	0.033866	0.866844	3.27653	Q9FMF5	Q9FMF5	Root phototropism protein 3	RPT3	1361
29.2579	29.2566	29.1872	29.0104	29.0418	28.8846	27.9181	27.952	28.2397	28.0273	24.9572	28.2281				+	Q28 GFP_Q28 Igg			4	4	4	11.6	11.6	11.6	35.17	0	13.088	8280800000	32	3.47731	0	-1.19727	-11.4397	0.83538	0.149625	-1.90805	-1.80087	Q9FMG4	Q9FMG4	Serine/arginine-rich splicing factor SC35	SC35	1362
25.8898	26.0417	24.9127	25.3721	25.139	24.8229	23.6665	24.6615	24.479	24.9677	24.0622	25.6389								1	1	1	4.3	4.3	4.3	51.203	0	26.262	502090000	1	NaN	1	0	NaN	0.173601	0.784378	-0.221727	-0.458347	Q9FMH8	Q9FMH8			1363
25.3772	25.4364	24.4366	24.7958	24.4819	24.9323	25.2255	23.6391	23.6733	24.6235	23.7601	24.7999								5	5	5	3	3	3	187.62	0	24.149	497690000	4	NaN	1	0	NaN	0.419109	0.437848	-0.342145	-0.983667	Q9FMM3	Q9FMM3		At5g42950	1364
25.6377	25.4006	23.9972	24.3848	25.179	24.1954	24.8625	24.1107	24.0901	24.5917	24.2178	24.9244								1	1	1	6.5	6.5	6.5	14.382	0.0021333	2.5762	657580000	5	NaN	1	0	NaN	0.00759441	0.991286	-0.00841204	-0.0231156	Q9FMP4	Q9FMP4	Splicing factor 3B subunit 6-like protein		1365
25.1347	24.3648	24.1695	25.5449	26.6478	24.3908	25.5575	24.1582	24.1319	24.9053	23.4865	23.9185								3	3	3	6.8	6.8	6.8	50.323	0	4.8315	218800000	2	0.0362935	0.958969	0.0595175	0.107152	NaN	1	0	NaN	Q9FMR9	Q9FMR9	RuvB-like protein 1	RIN1	1366
26.3014	25.1721	24.176	25.2718	25.0957	23.9363	24.3609	23.1696	23.7458	23.9762	25.0812	23.5006								3	3	3	7.6	7.6	7.6	44.161	0	11.421	1134200000	5	NaN	1	0	NaN	NaN	1	0	NaN	Q9FMT1;Q9SA14;P93832	Q9FMT1;Q9SA14;P93832	3-isopropylmalate dehydrogenase 3, chloroplastic;3-isopropylmalate dehydrogenase 1, chloroplastic;3-isopropylmalate dehydrogenase 2, chloroplastic	IMDH3;IMDH1;IMDH2	1367
23.5439	25.5084	24.047	25.117	24.2872	24.9783	24.6274	24.4814	23.816	24.194	24.6291	22.2222								2	2	2	5.2	5.2	5.2	59.27	0.0016901	3.2968	226120000	2	NaN	1	0	NaN	0.640521	0.233326	-1.11238	-1.41933	Q9FMT4	Q9FMT4	SWI/SNF complex component SNF12 homolog		1368
25.4538	24.448	25.0216	24.4568	24.3004	24.7654	24.6361	25.5701	25.2651	24.5066	24.9862	24.3042								3	3	3	5.7	5.7	5.7	60.988	0	5.2481	497430000	2	0.172542	0.772646	0.182624	0.455868	NaN	1	0	NaN	Q9FMU5	Q9FMU5	U3 small nucleolar RNA-associated protein 18 homolog		1369
30.1025	30.2369	29.8531	30.3166	29.8068	29.6848	30.3111	30.2043	30.243	30.0387	29.9354	30.5032								14	14	14	34.4	34.4	34.4	40.089	0	59.367	74522000000	237	0.741437	0.141794	0.188603	1.61614	0.356121	0.514207	0.223007	0.855622	Q9FMU6;Q9M2Z8	Q9FMU6	Mitochondrial phosphate carrier protein 3, mitochondrial	MPT3	1370
23.757	24.8107	24.6027	25.3543	24.0367	24.7889	23.9391	24.4371	25.1745	25.6879	22.9692	24.2834								3	2	2	6.4	4.4	4.4	59.434	0	6.6888	637230000	2	NaN	1	0	NaN	NaN	1	0	NaN	Q9FMV3	Q9FMV3	CBS domain-containing protein CBSCBSPB1	CBSCBSPB1	1371
25.9459	24.2115	25.4793	24.8861	23.7677	23.9667	24.3425	24.1359	22.8288	24.4462	23.6101	21.2819								1	1	1	5.7	5.7	5.7	30.36	0.0062893	2.3406	46651000	1	NaN	1	0	NaN	0.470398	0.37353	-1.09409	-1.08603	Q9FMX0	Q9FMX0	Superoxide dismutase [Fe] 3, chloroplastic	FSD3	1373
24.9627	24.3202	24.1786	24.5702	26.1624	23.7633	24.295	25.2748	24.6944	24.6783	23.0479	22.8244								4	1	1	16.6	5.3	5.3	33.232	0.001692	3.3041	30263000	0	NaN	1	0	NaN	0.649301	0.227483	-1.31509	-1.43643	Q9FMY5	Q9FMY5	Splicing factor U2af small subunit B	U2AF35B	1374
25.0134	25.5357	25.4369	25.1954	25.5531	24.2628	24.8665	24.3585	23.3415	24.496	25.3689	23.2527								4	4	4	23.7	23.7	23.7	26.283	0	21.415	986960000	11	NaN	1	0	NaN	0.363765	0.506871	-0.631276	-0.87133	Q9FN42	Q9FN42	ATP-dependent Clp protease proteolytic subunit 2, mitochondrial	CLPP2	1375
31.526	31.6086	31.5776	31.3852	31.3254	31.4971	31.8024	31.6321	31.6281	31.6513	31.3764	31.5121								18	18	18	48.3	48.3	48.3	41.285	0	323.31	454010000000	587	0.87286	0.10051	0.116824	1.87528	0.517214	0.327852	0.110732	1.17844	Q9FN48	Q9FN48	Calcium sensing receptor, chloroplastic	CAS	1376
24.9619	25.4277	24.4899	24.4697	24.49	25.4151	24.293	24.3153	24.6526	25.4412	26.1449	23.9336								4	4	4	18.2	18.2	18.2	28.815	0	35.164	2720100000	15	NaN	1	0	NaN	NaN	1	0	NaN	Q9FN50	Q9FN50	Protein CHAPERONE-LIKE PROTEIN OF POR1, chloroplastic	CPP1	1377
24.3563	24.6419	25.379	25.1463	25.6299	24.3687	25.4702	23.7422	22.6228	24.1059	26.7296	23.5103								2	2	2	22.2	22.2	22.2	10.378	0	11.173	2135000000	9	NaN	1	0	NaN	0.0898509	0.884291	-0.266353	-0.252485	Q9FNC9	Q9FNC9	Mitochondrial import receptor subunit TOM9-2	TOM9-2	1378
25.1335	24.8695	25.6544	24.9549	24.1447	23.8184	25.4077	24.4022	23.1436	24.9945	24.6809	23.4275								1	1	1	12.6	12.6	12.6	11.756	0.0021265	2.5494	21306000	1	NaN	1	0	NaN	NaN	1	0	NaN	Q9FNE2	Q9FNE2	Glutaredoxin-C2	GRXC2	1379
26.1868	25.3259	26.2057	24.8967	24.9325	24.9146	25.4286	25.3933	25.1289	25.3768	25.6041	25.1595						+	Q69 GFP_Q69 Igg	5	5	5	22.1	22.1	22.1	25.947	0	33.72	2789600000	19	0.900522	0.0914498	-0.589209	-1.93051	1.6488	0.0237933	0.465563	3.61536	Q9FNH6	Q9FNH6		NHL3	1380
24.3763	25.418	23.9666	25.0129	25.1699	25.4247	26.3496	26.9267	26.7363	26.895	25.9813	26.8163				+	Q28 GFP_Q28 Igg	+	Q69 GFP_Q69 Igg	10	10	10	15.6	15.6	15.6	75.436	0	55.399	5726700000	29	1.9621	0.0117975	2.08395	4.48927	1.90124	0.0148795	1.36171	4.30925	Q9FNM5;Q9FLE4	Q9FNM5	Translation factor GUF1 homolog, chloroplastic		1381
27.0987	27.9821	27.833	27.3875	27.5703	27.3378	27.5623	27.916	27.649	27.7419	28.4372	27.5802								11	11	11	21.3	21.3	21.3	94.185	0	67.72	9000400000	53	0.086168	0.891263	0.0711772	0.242894	0.830966	0.150085	0.4879	1.79214	Q9FNM7;Q94C75;Q9FFQ1	Q9FNM7	DEAD-box ATP-dependent RNA helicase 26	RH26	1382
29.3171	28.3026	28.7859	28.997	29.5304	29.0721	27.8661	27.6699	27.4301	27.7544	27.4519	27.0301				+	Q28 GFP_Q28 Igg	+	Q69 GFP_Q69 Igg	11	7	5	58	35.7	25.9	15.697	0	73.669	18868000000	95	1.64078	0.020818	-1.14648	-3.59462	2.58001	0.00682486	-1.78769	-6.66683	Q9FNP8	Q9FNP8	40S ribosomal protein S19-3	RPS19C	1383
25.8734	25.6143	25.0642	23.9402	25.0027	24.7899	25.0872	25.1816	25.2915	25.2356	23.7873	25.7005								4	4	4	2.5	2.5	2.5	244.52	0	12.905	628360000	1	NaN	1	0	NaN	0.191259	0.753101	0.330164	0.499294	Q9FNQ1	Q9FNQ1		At5g61140	1384
28.6707	29.1234	28.593	28.5341	28.7155	28.4482	29.3259	29.2742	29.0231	28.7796	29.7604	29.7251								33	23	21	54.3	42.8	39.9	69.803	0	220.17	31666000000	165	1.01778	0.0667211	0.411992	2.16834	1.21577	0.0643615	0.855784	2.58747	Q9FNX5	Q9FNX5	Dynamin-related protein 1E	DRP1E	1385
25.6585	25.0645	25.1587	25.3364	24.1053	25.678	24.7101	24.8328	23.7494	24.4645	23.9335	24.4501								1	1	1	2.3	2.3	2.3	103.72	0	7.6887	82036000	0	NaN	1	0	NaN	NaN	1	0	NaN	Q9LNR3;Q9FNX8	Q9LNR3;Q9FNX8	Lipoxygenase 3, chloroplastic;Lipoxygenase 4, chloroplastic	LOX3;LOX4	1386
25.0219	24.5217	25.2153	26.5481	26.7345	25.868	26.4344	26.6211	26.9548	26.9733	27.3343	26.7689				+	Q28 GFP_Q28 Igg			7	7	7	22.7	22.7	22.7	41.857	0	34.086	6042700000	38	2.6169	0.00420305	1.75052	6.82041	0.967083	0.113569	0.64196	2.06472	Q9FPF0	Q9FPF0	Protein DJ-1 homolog A	DJ1A	1387
26.1016	25.6434	25.2644	23.5784	24.7888	24.5168	24.4832	24.7431	22.9423	24.2578	25.5348	23.9635				+	Q28 GFP_Q28 Igg			3	3	3	3.7	3.7	3.7	130.61	0	4.8407	215300000	1	1.2384	0.0381749	-1.6136	-2.63709	NaN	1	0	NaN	Q9FPT1;Q84WU2	Q9FPT1	Ubiquitin carboxyl-terminal hydrolase 12	UBP12	1388
25.133	25.9891	24.932	24.8732	26.4924	24.6154	25.2336	25.0676	24.1444	24.9065	24.0683	25.2211								2	2	2	3	3	3	116.82	0	12.676	508370000	2	NaN	1	0	NaN	0.365081	0.505426	-0.595015	-0.874029	Q9FQ03;Q9FQ02	Q9FQ03;Q9FQ02	5-3 exoribonuclease 3;5-3 exoribonuclease 2	XRN3;XRN2	1389
24.4791	25.0736	24.9008	25.1107	24.5758	24.9299	25.4562	25.2311	24.6196	24.0963	23.1942	24.8615								3	3	3	1.2	1.2	1.2	279.19	0	6.1334	180010000	2	NaN	1	0	NaN	NaN	1	0	NaN	Q9FR53	Q9FR53	Serine/threonine-protein kinase TOR	TOR	1390
25.5089	24.4974	24.7197	25.5097	24.5072	24.2145	23.8905	24.7349	23.6469	25.2793	21.6298	23.9009								1	1	1	2.1	2.1	2.1	52.901	0.0097486	2.1743	22323000	0	NaN	1	0	NaN	0.430112	0.424668	-1.14045	-1.00575	Q9FRL3	Q9FRL3	Sugar transporter ERD6-like 6		1391
24.8179	24.772	25.5325	23.8724	25.1377	25.1135	24.1308	25.066	24.5787	24.0155	24.4211	23.9166								4	4	4	24.4	24.4	24.4	19.586	0	6.3848	1249900000	9	NaN	1	0	NaN	NaN	1	0	NaN	Q9FT52	Q9FT52	ATP synthase subunit d, mitochondrial		1392
24.5375	25.1553	25.1142	24.8743	24.8031	23.4973	27.4817	27.5361	27.3694	23.8993	24.2938	23.3331				+	Q28 GFP_Q28 Igg			7	7	7	9.3	9.3	9.3	91.153	0	13.213	11968000000	21	3.60066	0	2.52671	12.3021	NaN	1	0	NaN	Q9FT77	Q9FT77		RLM3	1393
29.3277	29.308	29.3815	29.144	29.6177	29.2822	28.3535	28.4202	28.2397	28.2103	27.9648	28.1955				+	Q28 GFP_Q28 Igg	+	Q69 GFP_Q69 Igg	11	11	11	39.6	39.6	39.6	30.61	0	64.829	11063000000	68	4.20701	0	-1.00125	-17.5369	2.78932	0.00420896	-1.22443	-7.58003	Q9FUZ2	Q9FUZ2	Peptide deformylase 1B, chloroplastic/mitochondrial	PDF1B	1394
27.9939	27.4787	28.0736	27.6444	28.3824	27.9891	27.2395	27.4991	27.2046	27.5508	27.4713	27.6571				+	Q28 GFP_Q28 Igg			8	8	8	31.4	31.4	31.4	40.424	0	75.8	4625800000	30	1.20558	0.0418473	-0.534372	-2.56526	0.948099	0.117234	-0.445532	-2.02624	Q9FV52	Q9FV52	Methionine aminopeptidase 1B, chloroplastic	MAP1B	1395
25.4152	24.2902	25.3673	26.7686	27.3704	26.9242	25.0892	24.2197	24.4916	24.2391	24.456	23.8303						+	Q69 GFP_Q69 Igg	3	3	3	8.2	8.2	8.2	26.372	0	5.9828	648650000	4	NaN	1	0	NaN	3.42081	0.00171429	-2.84594	-11.0641	Q9FVE6	Q9FVE6	Histone deacetylase HDT1	HDT1	1396
31.4889	31.6783	31.6803	31.7528	31.6045	30.9386	31.3025	31.1931	31.0603	30.7314	30.266	30.4112				+	Q28 GFP_Q28 Igg	+	Q69 GFP_Q69 Igg	25	25	25	42	42	42	58.773	0	211.13	74461000000	200	1.98422	0.0107564	-0.430553	-4.55603	1.5519	0.0308488	-0.962428	-3.36935	Q9FVQ1;Q1PEP5	Q9FVQ1	Nucleolin 1	NUCL1	1397
28.2748	27.7066	28.4894	28.7473	28.753	29.1187	29.2731	29.1477	29.0347	29.3319	29.0203	28.8695				+	Q28 GFP_Q28 Igg			21	21	14	55.4	55.4	35.4	46.4	0	251.94	173190000000	350	1.82331	0.016092	0.994886	4.08629	0.47514	0.368793	0.20089	1.09543	Q9FVT2	Q9FVT2	Probable elongation factor 1-gamma 2		1398
27.6863	27.341	27.3252	27.1507	27.7033	27.4904	27.8773	28.0459	27.9294	27.963	28.2261	28.1078				+	Q28 GFP_Q28 Igg	+	Q69 GFP_Q69 Igg	15	15	13	28.8	28.8	27	53.577	0	55.676	22325000000	83	1.75901	0.0177534	0.500052	3.90838	1.66465	0.0230938	0.650806	3.65661	Q9FWA3	Q9FWA3	6-phosphogluconate dehydrogenase, decarboxylating 3		1399
25.4967	24.5304	25.728	24.8325	23.9736	24.3876	25.269	25.8575	25.4592	25.3843	25.2346	24.0781								3	2	2	7.8	5.7	5.7	64.159	0.0021413	2.6273	468280000	2	NaN	1	0	NaN	0.447574	0.405619	0.501078	1.04065	Q9FWA4	Q9FWA4	Probable galacturonosyltransferase 9	GAUT9	1400
24.8826	24.2348	24.9556	23.8529	24.8305	23.9596	26.6658	23.984	23.9585	24.4638	24.579	23.9216								3	3	3	13.6	13.6	13.6	23.641	0	6.6939	1010900000	6	NaN	1	0	NaN	NaN	1	0	NaN	Q9FWR4	Q9FWR4	Glutathione S-transferase DHAR1, mitochondrial	DHAR1	1401
32.597	32.5222	33.1385	32.7594	33.1827	32.6435	31.7155	31.8201	31.8458	31.6224	31.34	31.0196				+	Q28 GFP_Q28 Igg	+	Q69 GFP_Q69 Igg	11	11	11	56.2	56.2	56.2	16.033	0	224.53	171970000000	267	2.0748	0.00912211	-0.958772	-4.8371	2.51853	0.00704865	-1.53451	-6.41748	Q9FWS4	Q9FWS4	50S ribosomal protein L31, chloroplastic	RPL31	1402
25.2374	24.0647	24.7866	24.6041	24.8999	24.5087	24.8891	24.1571	25.352	25.6579	23.8358	21.0487								2	1	1	5.2	3.3	3.3	59.388	0	7.1965	8838600	0	NaN	1	0	NaN	0.358159	0.513517	-1.15679	-0.859816	Q9FWY7	Q9FWY7	Importin subunit alpha-6	IMPA6	1403
25.008	25.0075	24.9981	23.3968	28.1664	28.4543	24.6065	28.2519	23.6974	29.353	23.8562	29.2071								30	2	2	83.4	10.4	10.4	36.913	0	91.835	33051000000	58	0.136349	0.826584	0.514072	0.369402	0.119364	0.851678	0.799614	0.327535	Q9FX54	Q9FX54	Glyceraldehyde-3-phosphate dehydrogenase GAPC2, cytosolic	GAPC2	1404
24.5366	25.1366	25.6058	25.1741	24.9308	26.1053	28.3251	28.4727	28.3953	29.5039	30.2489	30.3532				+	Q28 GFP_Q28 Igg	+	Q69 GFP_Q69 Igg	19	16	16	34.1	28.2	28.2	72.779	0	115.21	17976000000	60	3.34532	0	3.30467	10.5806	3.31107	0.00143284	4.63191	10.3678	Q9FXA2	Q9FXA2	Polyadenylate-binding protein 8	PAB8	1405
25.3073	24.3533	25.1485	25.5391	25.2761	24.287	23.1785	24.4548	24.3403	24.4743	24.8241	25.1503								4	4	4	5.8	5.8	5.8	86.881	0	21.256	1058800000	4	NaN	1	0	NaN	NaN	1	0	NaN	Q9FXI5	Q9FXI5	Protein IQ-DOMAIN 32	IQD32	1406
24.714	24.9868	24.4378	26.2091	24.4765	24.1582	24.771	25.1786	23.0818	26.6751	26.4386	26.7561								4	4	4	10.8	10.8	10.8	55.594	0	13.009	1405400000	5	NaN	1	0	NaN	1.22156	0.0634241	1.67528	2.60014	Q9FXT6	Q9FXT6	Peroxisomal membrane protein PEX14	PEX14	1407
23.5546	25.6455	25.694	24.2216	24.9543	25.3409	24.6016	24.6094	25.9153	25.0046	23.4486	23.6182								1	1	1	1.4	1.4	1.4	178.21	0	8.0544	496310000	0	NaN	1	0	NaN	NaN	1	0	NaN	Q9FY48	Q9FY48	E3 ubiquitin-protein ligase KEG	KEG	1408
29.6312	29.3518	29.5661	30.0991	29.6313	29.7317	30.0335	30.6147	30.5023	30.6582	30.5845	30.6483				+	Q28 GFP_Q28 Igg	+	Q69 GFP_Q69 Igg	9	9	9	49.5	49.5	49.5	24.736	0	178.93	125360000000	200	1.93304	0.0124785	0.86711	4.40267	2.30748	0.00965333	0.809622	5.62055	Q9FY50	Q9FY50	50S ribosomal protein L10, chloroplastic	RPL10	1409
25.4475	24.8287	26.4858	25.5281	24.4175	24.7906	24.0034	26.2299	24.4631	24.9076	25.0169	23.8237								4	1	1	3.3	1	1	116.96	0.00058106	3.7313	1407300000	7	NaN	1	0	NaN	NaN	1	0	NaN	Q9FY54	Q9FY54	Probable sucrose-phosphate synthase 2	SPS2	1410
27.7689	27.1731	27.2058	27.0947	24.7689	24.5749	27.4891	27.4788	27.23	24.3948	24.3604	25.0566								7	1	1	69.7	7.9	7.9	17.072	0	24.809	11978000000	36	0.0264976	0.969091	0.0166842	0.0790213	0.447991	0.405163	-0.87552	-1.04148	Q9FY64	Q9FY64	40S ribosomal protein S15-4	RPS15D	1411
26.2491	23.7218	24.7784	24.3755	24.6649	25.0663	25.1969	25.1127	24.9778	24.875	25.5069	23.6852								2	2	2	6.8	6.8	6.8	29.474	0.0011581	3.6616	159230000	3	NaN	1	0	NaN	NaN	1	0	NaN	Q9FY71;Q9FE06	Q9FY71;Q9FE06	Protein EXORDIUM-like 4;Protein EXORDIUM-like 2	EXL4;EXL2	1412
25.066	25.3895	24.0006	27.2316	28.3524	27.6113	26.9926	27.1543	26.9671	26.8154	26.8207	23.5793				+	Q28 GFP_Q28 Igg			4	4	3	9.2	9.2	6.7	31.823	0	5.9967	4237400000	17	2.19752	0.00737455	2.21931	5.23875	0.817786	0.153003	-1.99329	-1.7661	Q9FYB7	Q9FYB7	Serine/arginine-rich splicing factor RS2Z32	RS2Z32	1413
25.4328	24.194	24.0064	26.1851	24.3474	25.7758	25.0626	23.7419	24.4847	24.5188	24.9379	24.7512								4	4	4	9.6	9.6	9.6	60.746	0	10.918	704130000	4	NaN	1	0	NaN	0.542545	0.305607	-0.700115	-1.22814	Q9FYR6	Q9FYR6		OVA6	1414
26.0031	26.1883	24.5321	25.4071	23.7669	26.3624	23.981	24.1887	24.0318	25.0517	24.2138	25.009								3	3	3	13.8	13.8	13.8	31.294	0	6.637	758760000	10	NaN	1	0	NaN	0.201295	0.740517	-0.420623	-0.522259	Q9FZ47	Q9FZ47	ACT domain-containing protein ACR11	ACR11	1415
29.4796	29.8047	29.6078	29.9581	29.83	29.5541	30.2591	30.5193	30.1487	30.1323	30.5419	30.5598				+	Q28 GFP_Q28 Igg	+	Q69 GFP_Q69 Igg	20	9	9	68.2	40.3	40.3	26.152	0	65.703	102650000000	172	2.02467	0.0104935	0.678321	4.67999	1.57833	0.0298362	0.630636	3.43543	Q9FZ76	Q9FZ76	60S ribosomal protein L6-1	RPL6A	1416
25.31	25.7174	24.3925	25.4002	25.7797	26.0872	24.6506	26.0004	23.6094	24.9366	23.5228	23.7413								9	9	9	21.7	21.7	21.7	38.488	0	88.1	11117000000	46	NaN	1	0	NaN	NaN	1	0	NaN	Q9FZA2	Q9FZA2	Non-classical arabinogalactan protein 31	AGP31	1417
24.0721	24.4049	24.5752	27.3869	27.8012	26.7403	27.565	27.7251	27.9433	28.2315	27.9438	27.7064				+	Q28 GFP_Q28 Igg			5	5	1	54.1	54.1	22.5	12.799	0	43.313	18041000000	78	4.29398	0	3.39375	18.4467	0.881586	0.134078	0.651065	1.89267	Q9FZH0	Q9FZH0	60S ribosomal protein L35a-2	RPL35AB	1418
25.5138	25.764	24.7505	24.9363	24.39	25.1768	24.6463	24.8516	23.6026	23.5382	23.6825	22.5862						+	Q69 GFP_Q69 Igg	2	2	2	14.6	14.6	14.6	24.773	0.0021822	2.8409	76700000	1	NaN	1	0	NaN	1.70734	0.0207573	-1.5654	-3.76919	Q9GCB9	Q9GCB9	Ribosomal protein S2, mitochondrial	RPS2	1419
29.3355	29.4541	29.5531	29.2998	29.0213	29.461	29.7435	29.7236	29.6724	29.7632	30.014	29.7339				+	Q28 GFP_Q28 Igg	+	Q69 GFP_Q69 Igg	38	38	38	46.7	46.7	46.7	85.305	0	323.31	137810000000	353	1.79345	0.0167843	0.265641	4.003	1.67756	0.0228316	0.576347	3.69044	Q9LD43	Q9LD43	Acetyl-coenzyme A carboxylase carboxyl transferase subunit alpha, chloroplastic	CAC3	1420
30.8469	31.1084	31.202	30.9548	30.9335	30.9051	30.97	31.0772	31.0193	31.13	31.1697	31.2586						+	Q69 GFP_Q69 Igg	53	53	53	53.2	53.2	53.2	114.3	0	323.31	147230000000	591	0.09803	0.875235	-0.0302817	-0.273598	2.48206	0.00675648	0.254963	6.27338	Q9LD55	Q9LD55	Eukaryotic translation initiation factor 3 subunit A	TIF3A1	1421
31.8729	31.2745	31.2488	31.8587	31.1998	32.3009	31.4038	31.3901	31.4814	31.3281	31.1685	31.0081								28	28	14	64.9	64.9	34.9	50.111	0	323.31	258740000000	575	0.0683239	0.913975	-0.0402743	-0.195639	0.86347	0.139834	-0.618226	-1.85659	Q9LD57	Q9LD57	Phosphoglycerate kinase 1, chloroplastic	PGK1	1422
34.1246	34.3985	34.3486	33.902	34.1847	33.7475	33.1966	33.4222	33.4968	33.0046	32.8481	33.2527				+	Q28 GFP_Q28 Igg	+	Q69 GFP_Q69 Igg	42	42	42	65.3	65.3	65.3	63.026	0	323.31	372440000000	655	2.75928	0.00435503	-0.918673	-7.44258	2.19464	0.0105	-0.909625	-5.22902	Q9LD90	Q9LD90	H/ACA ribonucleoprotein complex subunit 4	CBF5	1423
25.1691	25.7293	24.5483	25.4082	24.8513	24.5291	26.5979	26.9725	26.5487	26.8561	27.1832	26.9421				+	Q28 GFP_Q28 Igg	+	Q69 GFP_Q69 Igg	8	8	8	20.3	20.3	20.3	64.012	0	71.21	5668000000	30	1.88119	0.0133772	1.55745	4.25111	2.77458	0.00498551	2.06426	7.51233	Q9LDD8	Q9LDD8	Methylcrotonoyl-CoA carboxylase beta chain, mitochondrial	MCCB	1424
26.5797	25.514	25.7149	25.0722	26.0391	24.5997	25.1124	25.1937	25.4049	24.4872	24.75	24.8151								1	1	1	3	3	3	49.59	0	5.1867	304670000	4	NaN	1	0	NaN	0.563993	0.29022	-0.552901	-1.2701	Q9LDU6	Q9LDU6	7-dehydrocholesterol reductase	DWF5	1425
25.4425	24.1671	24.7813	25.7247	25.114	25.7423	25.1051	25.1141	25.0939	24.1994	24.0745	23.4649								2	2	2	8.5	8.5	8.5	26.529	0	5.3502	730750000	6	0.345957	0.488645	0.307404	0.834653	NaN	1	0	NaN	Q9LDY5	Q9LDY5	Peptidyl-prolyl cis-trans isomerase FKBP17-2, chloroplastic	FKBP17-2	1426
24.1202	24.42	25.8392	25.5061	24.7346	24.0846	24.1223	24.305	24.3341	23.6886	24.6543	23.3915								8	8	8	23.4	23.4	23.4	39.018	0	32.318	7047200000	28	NaN	1	0	NaN	NaN	1	0	NaN	Q9LE06	Q9LE06	Methionine aminotransferase BCAT4	BCAT4	1428
26.0532	26.0372	26.2111	25.4972	26.1253	25.8313	24.3126	24.6963	24.641	25.3053	24.4241	24.0315				+	Q28 GFP_Q28 Igg	+	Q69 GFP_Q69 Igg	5	5	5	8.2	8.2	8.2	77.372	0	19.406	1838800000	12	3.52249	0	-1.55053	-11.7486	1.37465	0.0461921	-1.23093	-2.94441	Q9LE59;Q0WQD2	Q9LE59	Polygalacturonate 4-alpha-galacturonosyltransferase	GAUT1	1429
25.6166	24.7473	25.2637	24.6382	25.3292	24.9326	23.4833	22.8833	24.5577	25.3138	23.8898	22.7677								1	1	1	3.4	3.4	3.4	58.826	0	9.4222	593830000	3	NaN	1	0	NaN	NaN	1	0	NaN	Q9LE82	Q9LE82	RAN GTPase-activating protein 1	RANGAP1	1430
29.6662	29.3129	28.8071	29.2759	29.9183	29.271	29.1869	28.7688	28.7514	28.7191	28.8505	29.0577								3	3	3	23	23	23	16.361	0	36.598	52633000000	61	0.555201	0.250619	-0.359698	-1.25291	1.21726	0.0644882	-0.612604	-2.59072	Q9LER7	Q9LER7	50S ribosomal protein 5, chloroplastic	PSRP5	1431
24.9177	26.0773	26.1787	25.3958	24.5098	25.7111	23.8262	24.2251	25.1274	24.4656	24.5478	23.531								3	3	3	6.1	6.1	6.1	51.438	0	5.1386	1442400000	2	NaN	1	0	NaN	NaN	1	0	NaN	Q9LES2;O80678	Q9LES2	UBP1-associated protein 2A	UBA2A	1432
24.9172	26.856	26.8898	27.8415	28.3647	27.9648	27.8926	27.7422	27.7862	27.713	28.054	27.2135				+	Q28 GFP_Q28 Igg			7	7	7	39.3	39.3	39.3	22.729	0	65.76	12073000000	51	1.14133	0.0484582	1.58597	2.42691	0.6126	0.253527	-0.396785	-1.36494	Q9LEV3	Q9LEV3	CBS domain-containing protein CBSX3, mitochondrial	CBSX3	1433
27.3833	27.6189	27.6026	27.1066	27.6852	27.6928	28.0637	28.0928	28.1151	27.9853	28.2961	27.7928				+	Q28 GFP_Q28 Igg			10	10	10	25.1	25.1	25.1	55.094	0	54.056	19626000000	87	2.69996	0.0046257	0.555626	7.17752	1.02242	0.100569	0.529847	2.1779	Q9LEX1	Q9LEX1		T27I15_140	1434
23.6928	24.658	25.352	24.4764	24.3092	24.3934	24.9909	23.4068	23.321	25.0458	25.9687	24.7789								2	2	2	7.9	7.9	7.9	53.607	0.0047344	2.3734	27656000000	8	NaN	1	0	NaN	NaN	1	0	NaN	Q9LEY1	Q9LEY1	Serine carboxypeptidase-like 35	SCPL35	1435
30.5757	30.4573	30.8579	31.0411	30.9424	30.5256	29.5579	29.393	29.4085	29.4086	29.3628	29.1841				+	Q28 GFP_Q28 Igg	+	Q69 GFP_Q69 Igg	7	7	7	51.3	51.3	51.3	16.948	0	85.616	28959000000	87	3.08476	0.0034087	-1.17715	-9.05959	3.03914	0.00347475	-1.5179	-8.81515	Q9LEY9	Q9LEY9	H/ACA ribonucleoprotein complex subunit 2-like protein		1436
26.1671	24.7615	25.4704	25.471	25.453	24.9534	25.5395	24.9429	23.9999	23.9018	24.3803	22.3285								1	1	1	2.8	2.8	2.8	37.348	0.0062827	2.3366	44395000	2	NaN	1	0	NaN	1.28124	0.0536619	-1.75558	-2.73207	Q9LEZ4	Q9LEZ4		T22D6_60	1437
26.9041	26.8703	27.108	26.8894	27.1463	26.9154	25.883	26.9768	27.0439	26.2147	26.8961	26.613								10	10	10	27.5	27.5	27.5	47.337	0	60.759	3057100000	39	0.353714	0.477631	-0.326252	-0.850665	0.891774	0.13166	-0.409064	-1.91301	Q9LF27	Q9LF27	Ribosome biogenesis protein WDR12 homolog	T20K14_160	1438
25.0973	25.2035	24.8383	24.8939	24.8797	23.9198	25.1562	25.0487	24.3549	25.4	23.9916	23.0038								11	1	1	60.8	11.9	11.9	15.817	0.0016639	3.0794	813160	0	NaN	1	0	NaN	NaN	1	0	NaN	Q9LF30	Q9LF30	40S ribosomal protein S19-2	RPS19B	1439
24.9328	24.7956	25.0488	25.976	23.8949	24.7567	26.1756	25.4013	23.6546	25.074	23.123	24.9754								3	3	3	3.3	3.3	3.3	108.94	0	12.316	977910000	3	NaN	1	0	NaN	NaN	1	0	NaN	Q9LF37	Q9LF37	Chaperone protein ClpB3, chloroplastic	CLPB3	1440
25.3006	24.9706	24.0343	24.3101	24.957	23.8104	24.7044	24.6857	23.9535	25.1517	25.4587	22.8461								1	1	1	2.2	2.2	2.2	45.769	0.0021402	2.6177	519750000	6	0.285731	0.584989	-0.320621	-0.708166	NaN	1	0	NaN	Q9LF61	Q9LF61	Xylulose 5-phosphate/phosphate translocator, chloroplastic	XPT	1441
25.338	23.4092	25.3517	24.6454	24.1886	25.2535	26.9364	26.636	26.4699	26.6744	27.3784	26.8924				+	Q28 GFP_Q28 Igg	+	Q69 GFP_Q69 Igg	7	7	7	7.3	7.3	7.3	116.17	0	18.791	4080500000	16	1.40023	0.0265241	1.98115	3.00387	2.44869	0.00721212	2.28589	6.14395	Q9LF79	Q9LF79	Calcium-transporting ATPase 8, plasma membrane-type	ACA8	1442
24.6638	25.7537	24.0488	25.3033	25.0659	24.929	25.3874	25.0711	23.0511	25.3445	24.7323	21.1142								3	3	3	8.1	8.1	8.1	60.026	0	22.161	3579900000	14	NaN	1	0	NaN	NaN	1	0	NaN	Q9LF97;Q9SJQ5	Q9LF97	CBS domain-containing protein CBSCBSPB3	CBSCBSPB3	1443
29.5529	29.1798	29.2817	29.4009	29.3448	29.7325	29.9904	29.7113	29.6413	29.9417	29.472	29.3256				+	Q28 GFP_Q28 Igg			18	18	11	64.5	64.5	42.5	38.539	0	258.54	47222000000	208	1.34358	0.0291918	0.442867	2.87296	0.145915	0.823335	0.0870501	0.392602	Q9LF98;F4KGQ0	Q9LF98	Fructose-bisphosphate aldolase	F8J2_100	1444
24.7546	25.4943	25.0488	26.5332	26.1095	27.2915	26.3651	26.5688	26.3826	26.2677	26.353	26.2641				+	Q28 GFP_Q28 Igg			5	5	5	15.4	15.4	15.4	46.487	0	53.605	3083400000	19	2.40072	0.00535593	1.33961	5.9618	0.431378	0.423526	-0.34982	-1.00829	Q9LFA3	Q9LFA3	Probable monodehydroascorbate reductase, cytoplasmic isoform 3		1445
29.6138	29.8846	30.0716	29.4078	30.0127	29.5521	29.3404	29.5009	29.6473	29.0922	28.8843	28.8632						+	Q69 GFP_Q69 Igg	17	17	17	27.4	27.4	27.4	94.141	0	200.7	20151000000	102	1.06053	0.0607692	-0.360482	-2.25677	1.64987	0.0238549	-0.710939	-3.61815	Q9LFE0	Q9LFE0	SART-1 family protein DOT2	DOT2	1446
25.6943	24.9519	24.3096	24.8358	25.8959	25.0735	25.453	24.6758	23.2718	24.3849	25.0994	23.5702								6	6	6	8.7	8.7	8.7	96.207	0	21.281	4068200000	9	NaN	1	0	NaN	NaN	1	0	NaN	Q9LFE4;F4JJP1;F4I8B9	Q9LFE4	WEB family protein At5g16730, chloroplastic		1447
24.7516	24.1671	24.8642	25.3757	24.4317	24.6076	24.0554	24.1686	23.1463	24.723	24.7908	23.5285								1	1	1	3	3	3	38.984	0.0082602	2.2144	0	1	NaN	1	0	NaN	NaN	1	0	NaN	Q9LFG2	Q9LFG2	Diaminopimelate epimerase, chloroplastic	DAPF	1448
26.0825	25.1451	24.0334	24.0399	24.2639	24.7555	28.1483	28.0541	28.1379	24.8307	24.7105	24.2694				+	Q28 GFP_Q28 Igg			4	2	2	2	1	1	164.1	0	4.334	9738400000	10	2.15707	0.00716608	3.02643	5.1036	NaN	1	0	NaN	Q9LFH0;Q9ZUT8	Q9LFH0;Q9ZUT8	ABC transporter G family member 37;ABC transporter G family member 33	ABCG37;ABCG33	1449
30.576	30.3349	30.5454	30.6465	30.8207	30.7828	31.0394	31.2629	31.2843	31.4534	31.4878	31.2738				+	Q28 GFP_Q28 Igg	+	Q69 GFP_Q69 Igg	10	10	1	66.3	66.3	9.6	17.97	0	186.16	221260000000	228	2.5435	0.00383333	0.710122	6.51778	2.81916	0.00444094	0.654981	7.71888	Q9LFH5	Q9LFH5	60S ribosomal protein L12-2	RPL12B	1450
24.3266	25.599	24.8644	24.6869	25.5011	24.8705	25.1717	25.4706	23.4588	24.4259	25.0898	23.1932								2	2	2	4.2	4.2	4.2	45.31	0.009264	2.1948	266480000	0	NaN	1	0	NaN	NaN	1	0	NaN	Q9LFL3	Q9LFL3		F2K13_30	1451
24.6709	25.1124	25.0656	25.4583	24.6893	24.5226	23.8873	24.831	23.6306	24.9822	23.6832	23.2422								2	2	2	6.5	6.5	6.5	29.138	0	5.4507	409230000	6	NaN	1	0	NaN	NaN	1	0	NaN	Q9LFR3	Q9LFR3	Gibberellin-regulated protein 14	GASA14	1452
25.4586	25.0736	24.1594	24.6512	24.5033	25.0586	24.525	24.2763	24.2495	23.6412	24.6487	24.2842								2	2	2	1.4	1.4	1.4	121.44	0.0022026	2.9589	7461200000	21	NaN	1	0	NaN	NaN	1	0	NaN	Q9LFS8	Q9LFS8	Structural maintenance of chromosomes protein 5	SMC5	1453
24.8153	25.1644	24.6817	26.6109	26.3313	26.2592	24.3967	25.3298	25.1859	24.5494	23.9383	23.6138						+	Q69 GFP_Q69 Igg	4	4	4	16	16	16	40.629	0	21.513	3280300000	15	NaN	1	0	NaN	2.88558	0.00482051	-2.36663	-8.03606	Q9SRT9;Q9LFW1;O22666;Q9LUE6	Q9SRT9;Q9LFW1;O22666;Q9LUE6	UDP-arabinopyranose mutase 1;UDP-arabinopyranose mutase 2;UDP-arabinopyranose mutase 3;Probable UDP-arabinopyranose mutase 4	RGP1;RGP2;RGP3;RGP4	1454
24.3191	25.7033	23.7859	23.9525	25.0697	24.7582	24.3444	24.8565	24.2109	24.3759	23.34	23.6361								1	1	1	12.2	12.2	12.2	11.735	0	9.3571	415200000	1	NaN	1	0	NaN	NaN	1	0	NaN	Q9LH85	Q9LH85	60S acidic ribosomal protein P2-3	RPP2C	1455
25.8638	24.5704	25.3549	24.8412	24.8855	24.657	26.6794	26.7165	26.628	27.2451	26.8683	26.9429				+	Q28 GFP_Q28 Igg	+	Q69 GFP_Q69 Igg	35	8	6	46	14.9	11.5	71.101	0	39.44	6918700000	44	1.69767	0.0201042	1.41158	3.7435	4.10274	0	2.22423	16.5038	Q9LHA8	Q9LHA8	Probable mediator of RNA polymerase II transcription subunit 37c	MED37C	1456
26.8863	27.0371	27.0345	24.9981	24.6283	24.0402	25.0273	24.6277	23.8583	24.4497	25.6298	23.6091				+	Q28 GFP_Q28 Igg			7	7	4	45.3	45.3	26.6	21.982	0	51.875	12245000000	54	2.69562	0.0046	-2.48153	-7.15847	NaN	1	0	NaN	Q9LHG9	Q9LHG9	Nascent polypeptide-associated complex subunit alpha-like protein 1		1457
25.0063	25.8819	24.5798	24.562	25.666	24.4788	25.2889	25.1309	23.991	24.146	24.1086	24.3494								2	2	2	11.4	11.4	11.4	31.589	0.00058445	3.7714	456750000	13	NaN	1	0	NaN	0.833849	0.149116	-0.700919	-1.79784	Q9LHH7	Q9LHH7	Bifunctional protein FolD 2;Methylenetetrahydrofolate dehydrogenase;Methenyltetrahydrofolate cyclohydrolase	FOLD2	1458
26.1265	26.1039	25.0103	26.8523	26.7701	26.5858	26.8072	27.047	23.8279	26.9952	27.239	26.8509								15	5	5	57.4	17.6	17.6	28.433	0	53.733	10362000000	44	0.0457755	0.947226	0.147128	0.133881	0.993379	0.106566	0.292276	2.1183	Q9LHP1	Q9LHP1	60S ribosomal protein L7-4	RPL7D	1459
27.5491	27.9091	27.4998	27.3658	27.5052	27.2172	26.7954	27.2112	27.0953	27.3592	27.1904	26.9213				+	Q28 GFP_Q28 Igg			5	5	5	19.8	19.8	19.8	30.226	0	28.739	4240100000	41	1.58787	0.0210743	-0.618725	-3.45947	0.605797	0.256432	-0.205777	-1.35168	Q9LHP2;Q9SEU4	Q9LHP2	Serine/arginine-rich SC35-like splicing factor SCL30A	SCL30A	1460
25.3455	25.9727	26.077	25.4055	25.2136	24.7849	25.0279	24.1112	25.0342	25.0469	25.2552	24.2802				+	Q28 GFP_Q28 Igg			5	1	1	48.5	9.1	9.1	13.849	0	4.2657	472560000	4	1.31532	0.03164	-1.07396	-2.80869	NaN	1	0	NaN	Q9LHQ5	Q9LHQ5	Probable histone H2A.2		1461
26.8994	26.9982	26.8531	25.3182	26.3554	26.1177	28.6165	29.0631	28.6401	28.3012	28.6169	28.6342				+	Q28 GFP_Q28 Igg	+	Q69 GFP_Q69 Igg	28	28	28	31.2	31.2	31.2	111.91	0	177.89	32774000000	134	3.59643	0	1.85634	12.2715	2.83541	0.004512	2.58706	7.79544	Q9LI74	Q9LI74	Protein CHUP1, chloroplastic	CHUP1	1462
24.4996	25.3699	25.4122	24.714	25.1727	26.0005	25.2721	25.5945	23.6007	24.5209	24.48	24.0359								7	6	6	8.7	7.1	7.1	108.58	0	33.486	2238500000	8	NaN	1	0	NaN	NaN	1	0	NaN	Q9LIB2	Q9LIB2	Alpha-glucan phosphorylase 1	PHS1	1463
25.1994	25.4149	26.1741	24.7375	25.8661	24.7958	26.9115	26.5983	24.2825	26.4586	26.9487	26.974						+	Q69 GFP_Q69 Igg	5	5	5	9.6	9.6	9.6	61.496	0	19.728	2542300000	12	0.140797	0.822211	0.33467	0.380223	1.834	0.0169711	1.66061	4.11639	Q9LIB3	Q9LIB3	BAG family molecular chaperone regulator 8, chloroplastic	BAG1	1464
25.0125	26.6983	23.8619	24.5267	25.6633	23.3562	24.9499	24.9623	23.3368	24.984	24.033	22.7216								4	3	3	10.7	9.1	9.1	49.723	0	8.9194	59810000	3	NaN	1	0	NaN	0.256272	0.658641	-0.602544	-0.644624	Q9LIF8	Q9LIF8	Jacalin-related lectin 36	JAL36	1465
25.6301	25.8504	24.7205	25.1804	25.2766	25.087	24.2979	24.6717	23.6146	24.3803	25.421	25.0142								6	4	4	10.8	9.1	9.1	60.014	0	10.016	405370000	9	NaN	1	0	NaN	0.324081	0.564032	-0.24283	-0.789178	Q9LIF9	Q9LIF9	Beta-glucosidase 19	BGLU19	1466
28.4581	28.8693	28.8822	28.5447	28.7483	28.6017	28.3272	28.686	28.5772	28.7567	28.4441	28.7181								16	16	16	34	34	34	63.816	0	108.48	11681000000	76	0.517363	0.286773	-0.20643	-1.17873	0.0233062	0.972347	0.00806046	0.0697371	Q9LIH9	Q9LIH9	DEAD-box ATP-dependent RNA helicase 51	RH51	1467
26.7621	25.7932	24.8756	24.1728	23.6548	25.3088	25.7374	24.1831	25.2515	24.6673	24.724	23.1723								2	2	2	4.5	4.5	4.5	65.13	0	9.1167	568390000	2	NaN	1	0	NaN	0.0969922	0.876327	-0.190948	-0.270934	Q9LIK0	Q9LIK0	Plastidial pyruvate kinase 1, chloroplastic	PKP1	1468
26.7202	25.1707	23.9681	26.3487	26.2232	26.8094	26.9926	26.2727	26.4897	26.4544	26.8529	26.3945								21	21	9	46.4	46.4	23.8	51.458	0	118.08	25916000000	137	0.720334	0.150832	1.29867	1.5749	0.177044	0.778063	0.10682	0.466386	Q9LIK9	Q9LIK9	ATP sulfurylase 1, chloroplastic	APS1	1469
26.6288	25.1823	26.1185	25.4374	25.1644	25.0315	25.1366	24.4649	23.4862	23.4262	24.4536	22.9283								2	2	2	9.8	9.8	9.8	24.281	0	6.3815	2513100000	9	NaN	1	0	NaN	NaN	1	0	NaN	Q9LIL4	Q9LIL4	Transmembrane emp24 domain-containing protein p24beta3		1470
26.1062	26.0639	26.0219	25.1323	26.5095	26.2863	24.0218	23.6432	24.4701	25.9881	26.7905	26.2138				+	Q28 GFP_Q28 Igg			4	4	4	14.7	14.7	14.7	26.923	0	26.046	3717800000	36	2.95983	0.00288235	-2.01899	-8.40461	0.293769	0.605823	0.354738	0.725295	Q9LIN3	Q9LIN3	Glycine-rich RNA-binding protein RZ1A	RZ1A	1471
26.0668	25.054	24.1415	24.0334	25.7251	24.9383	26.1834	25.5637	26.0614	25.9973	25.6456	25.8992								5	5	4	11.7	11.7	9.6	50.569	0	27.82	4220000000	39	0.653583	0.182553	0.848748	1.44476	0.884031	0.13376	0.948472	1.89755	Q9LIS3;O81312;Q9LPC1;Q9STI6;O22141	Q9LIS3	UDP-glucuronate 4-epimerase 6	GAE6	1472
24.864	26.0384	25.11	24.1428	25.7174	25.3918	24.2854	24.0449	23.9711	23.8907	24.9596	23.7559								3	3	3	6.8	6.8	6.8	67.587	0	11.922	190130000	2	NaN	1	0	NaN	NaN	1	0	NaN	Q9LJE2	Q9LJE2	Lysine--tRNA ligase	OVA5	1473
26.5055	25.7052	25.2258	26.5298	25.6681	26.7874	26.4315	25.7456	25.6689	24.5258	23.9026	24.0044						+	Q69 GFP_Q69 Igg	27	4	4	48.3	6.9	6.9	63.341	0	31.005	2152900000	13	0.111001	0.859027	0.136452	0.306579	2.30335	0.00952632	-2.18418	-5.60584	Q9LJE4	Q9LJE4	Chaperonin 60 subunit beta 2, chloroplastic	CPN60B2	1474
24.8943	24.4302	24.6202	24.9403	25.8278	24.6828	25.3869	24.5638	24.0208	26.4607	26.1977	26.1363						+	Q69 GFP_Q69 Igg	4	4	4	8.1	8.1	8.1	72.474	0	18.046	1467900000	6	NaN	1	0	NaN	1.43646	0.040027	1.11461	3.08914	Q9LJE5;A0A1P8AS03	Q9LJE5		ECT2	1475
30.1188	30.5705	30.175	30.7727	30.7222	30.2047	30.7447	30.6313	30.6579	30.9705	30.3323	31.0152				+	Q28 GFP_Q28 Igg			14	14	14	54.6	54.6	54.6	44.06	0	323.31	657310000000	783	1.25167	0.0361931	0.389857	2.66635	0.292114	0.607833	0.20617	0.721774	Q9LJG3	Q9LJG3	GDSL esterase/lipase ESM1	ESM1	1476
24.9725	25.8238	24.6436	25.4658	25.3931	23.8586	25.9118	25.9476	25.016	26.6873	24.9423	26.0698								9	9	9	30.5	30.5	30.5	40.791	0	118.33	8287700000	45	0.441406	0.35713	0.478485	1.02834	0.609107	0.254723	0.993942	1.35813	Q9LJI5;Q9LHA4	Q9LJI5;Q9LHA4	V-type proton ATPase subunit d1;V-type proton ATPase subunit d2	VHA-d1;VHA-d2	1477
23.9814	25.7044	24.5052	25.2055	25.6351	25.6474	24.8988	24.4549	23.9326	24.9296	25.0397	24.497								8	8	8	10.6	10.6	10.6	121.01	0	26.482	8164900000	13	NaN	1	0	NaN	NaN	1	0	NaN	Q9LJL3;Q8VY06	Q9LJL3;Q8VY06	Presequence protease 1, chloroplastic/mitochondrial;Presequence protease 2, chloroplastic/mitochondrial	PREP1;PREP2	1478
24.8206	25.1219	24.7641	26.8971	26.2754	26.0336	27.4327	27.4367	28.0928	26.8706	26.9663	28.3685				+	Q28 GFP_Q28 Igg			13	12	12	46	43.8	43.8	40.248	0	203.85	5627200000	35	3.44025	0	2.75182	11.192	0.846873	0.144842	0.999746	1.82364	Q9LJP2	Q9LJP2	GDSL esterase/lipase At3g14220		1479
25.08	25.4075	25.5375	24.113	24.2514	25.1093	23.8174	24.4543	23.4424	24.155	24.8055	23.3001				+	Q28 GFP_Q28 Igg			3	3	3	10.7	10.7	10.7	29.749	0	5.8521	147680000	5	1.93849	0.0125169	-1.43696	-4.41881	NaN	1	0	NaN	Q9LJR2;Q9LNN3;Q9LZF5;Q9LK72	Q9LJR2;Q9LNN3	Lectin-like protein LEC;Lectin-like protein At1g53080	LEC	1480
25.1753	24.6345	24.6727	24.6566	25.8384	25.4266	23.9113	24.0241	23.8014	24.5583	24.5584	22.7525								2	1	1	16.7	10	10	13.65	0	5.3014	2773200000	12	NaN	1	0	NaN	NaN	1	0	NaN	Q9LJW6	Q9LJW6	60S ribosomal protein L34-3	RPL34C	1481
25.5464	23.9947	24.887	25.2208	24.3488	24.606	24.6312	24.4693	23.7724	24.0076	24.5842	24.296								3	1	1	4	2	2	136.79	0	13.286	153100000	3	NaN	1	0	NaN	NaN	1	0	NaN	Q9LJX0	Q9LJX0	ABC transporter B family member 19	ABCB19	1482
25.1148	24.1819	24.9474	24.6002	24.6345	24.1415	24.6535	24.7493	24.9359	24.8637	24.6209	23.4933								3	2	2	5.2	3.9	3.9	59.156	0.0057743	2.3571	150660000	1	NaN	1	0	NaN	NaN	1	0	NaN	Q9LK23;Q9FJI5	Q9LK23;Q9FJI5	Glucose-6-phosphate 1-dehydrogenase, cytoplasmic isoform 1;Glucose-6-phosphate 1-dehydrogenase, cytoplasmic isoform 2	ACG9;ACG12	1483
26.1521	25.6878	24.7716	26.0086	25.2771	26.1414	25.3556	23.8149	23.9277	24.6606	24.4855	22.9768								3	3	3	13.7	13.7	13.7	33.65	0	5.1486	680900000	4	NaN	1	0	NaN	NaN	1	0	NaN	Q9LK29;Q9FKS5	Q9LK29;Q9FKS5	Cytochrome c1 1, heme protein, mitochondrial;Cytochrome c1 2, heme protein, mitochondrial	CYC11;CYC12	1484
25.7412	25.6475	25.8519	25.0446	24.1524	24.6268	26.6898	27.2114	27.1222	27.3464	25.175	26.856				+	Q28 GFP_Q28 Igg			18	5	5	44.7	15.5	15.5	53.159	0	73.629	13269000000	51	2.73863	0.00475862	1.26089	7.34935	1.23125	0.0618492	1.8512	2.62137	Q9LK36	Q9LK36	Adenosylhomocysteinase 2	SAHH2	1485
27.7162	27.4895	27.7939	27.3479	25.7266	27.5175	27.7146	27.7841	27.655	27.8327	27.8796	27.8794								4	4	4	15.7	15.7	15.7	20.837	0	10.881	28659000000	79	0.200505	0.726698	0.0513318	0.520459	0.810134	0.155988	0.999881	1.75101	Q9LK61	Q9LK61	30S ribosomal protein S10, chloroplastic	RPS10	1486
24.639	24.1709	24.3486	24.2983	23.587	24.7644	25.1485	25.4169	23.7418	24.7799	24.5942	23.0759								1	1	1	3.2	3.2	3.2	51.204	0	10.123	53798000	0	NaN	1	0	NaN	NaN	1	0	NaN	Q9LK73	Q9LK73	UDP-glycosyltransferase 88A1	UGT88A1	1487
24.2864	24.8716	24.6999	24.8797	25.8014	24.1378	24.0931	25.5263	24.2859	24.9925	24.7806	24.557								1	1	1	2	2	2	53.526	0.0011547	3.6196	533890000	7	NaN	1	0	NaN	0.119375	0.852412	-0.162905	-0.327561	Q9LK94	Q9LK94	Probable monodehydroascorbate reductase, cytoplasmic isoform 2		1488
26.1387	24.4528	26.5056	23.9372	24.8265	25.3755	25.2024	24.2849	23.9136	26.5646	25.9335	24.3693								3	3	3	8.2	8.2	8.2	41.779	0	7.4193	1204700000	6	NaN	1	0	NaN	0.514274	0.330694	0.909403	1.17266	Q9LKA4	Q9LKA4	UBP1-associated protein 2C	UBA2C	1489
24.354	24.8714	24.5615	24.216	24.4615	24.7911	26.4879	26.334	26.3194	24.3958	23.7849	23.6127				+	Q28 GFP_Q28 Igg			3	3	3	7.8	7.8	7.8	42.869	0	12.488	1753200000	8	3.43781	0	1.78481	11.1759	NaN	1	0	NaN	Q9LKA5	Q9LKA5	Multiple organellar RNA editing factor 8, chloroplastic/mitochondrial	MORF8	1490
25.2934	25.5913	24.6567	25.2666	25.1257	24.2986	25.5143	24.1265	24.016	24.4927	24.094	22.593								5	3	3	3.6	2.5	2.5	169.93	0	20.296	836300000	5	NaN	1	0	NaN	NaN	1	0	NaN	Q9LKB9;F4I460;F4JM19	Q9LKB9;F4I460	Myosin-6;Myosin-8	XI-2;XI-B	1491
25.6464	25.7017	24.2163	25.9558	24.9188	25.0067	24.1209	25.6925	23.8312	25.201	25.6311	23.3283								2	2	2	4.2	4.2	4.2	82.138	0	7.3393	450200000	4	NaN	1	0	NaN	0.298101	0.59627	-0.573628	-0.734491	Q9LKF9	Q9LKF9	Cleavage and polyadenylation specificity factor subunit 2	CPSF100	1492
25.1466	24.2699	24.6761	24.8163	24.107	25.5934	23.6133	25.156	24.4827	24.2103	23.8741	24.0993								2	2	2	8.5	8.5	8.5	42.073	0	6.4129	485270000	5	NaN	1	0	NaN	0.817471	0.15272	-0.777653	-1.76548	Q9LKJ1	Q9LKJ1	3-hydroxyisobutyryl-CoA hydrolase 1	CHY1	1493
26.7117	27.1982	26.5757	26.9369	26.9627	26.891	24.7467	24.7491	26.1406	26.1991	26.7924	26.6462				+	Q28 GFP_Q28 Igg			42	3	3	51.6	5.4	5.4	73.628	0	69.133	11253000000	54	1.49311	0.0259687	-1.61637	-3.22496	1.00318	0.105438	-0.384274	-2.13837	Q9LKR3;Q8H1B3	Q9LKR3	Mediator of RNA polymerase II transcription subunit 37a	MED37A	1494
25.1534	24.9355	24.4208	24.4679	25.6306	24.9233	25.1579	25.1289	24.3473	24.2465	23.369	24.1659								7	7	7	17.3	17.3	17.3	48.236	0	42.816	5335000000	18	NaN	1	0	NaN	NaN	1	0	NaN	Q9LKR8	Q9LKR8	Rubisco accumulation factor 1, chloroplastic	RAF1	1495
24.8107	25.7431	24.7319	24.5779	26.3203	24.782	25.5307	23.6862	22.6296	24.0776	23.9515	25.0401								2	1	1	7.8	4.3	4.3	27.279	0	4.1071	335560000	2	NaN	1	0	NaN	0.600793	0.260916	-0.870323	-1.34193	Q9LLC1	Q9LLC1	Biotin carboxyl carrier protein of acetyl-CoA carboxylase 2, chloroplastic	BCCP2	1496
27.1721	27.6253	27.7607	27.8056	28.5479	27.7819	28.0947	28.331	28.3864	28.1651	27.6503	27.4551				+	Q28 GFP_Q28 Igg			3	3	3	26	26	26	14.237	0	23.431	9404500000	41	1.70837	0.0201266	0.751338	3.77194	0.366468	0.504484	-0.288288	-0.876874	Q9LM92;Q9S7E6;Q9LM90	Q9LM92	Small nuclear ribonucleoprotein SmD3b	SMD3B	1497
26.2989	25.5046	25.8018	23.7557	24.668	24.5455	26.0777	26.0671	25.8465	22.8794	24.2401	23.1722								15	15	14	18.4	18.4	17.4	96.687	0	61.509	9423500000	40	0.203803	0.72035	0.128632	0.527964	NaN	1	0	NaN	Q9LMI0;Q94AH8	Q9LMI0	Probable alpha,alpha-trehalose-phosphate synthase [UDP-forming] 7	TPS7	1498
26.9904	27.0923	27.6045	27.4131	27.3966	27.23	27.4827	27.5149	27.3183	27.252	27.7935	27.4087								8	8	4	18.7	18.7	9.9	56.261	0	35.764	6747100000	50	0.452398	0.34786	0.209536	1.05026	0.332685	0.552362	0.138175	0.807122	Q9LMM0	Q9LMM0	Glycerol-3-phosphate 2-O-acyltransferase 4	GPAT4	1499
25.666	25.3481	25.2649	24.9849	24.801	25.7072	25.3684	24.0213	25.2075	24.5119	24.6864	23.1795								1	1	1	1.9	1.9	1.9	82.661	0.0021425	2.6415	77452000	0	NaN	1	0	NaN	0.878514	0.134842	-1.03842	-1.88654	Q9LN50	Q9LN50	Probable methyltransferase PMT28		1500
26.9363	26.8016	26.8836	26.7708	26.864	26.2341	27.9341	27.7663	27.6917	27.4222	27.5552	26.9798				+	Q28 GFP_Q28 Igg			9	9	9	24.1	24.1	24.1	48.251	0	75.166	5945700000	37	3.45732	0	0.923569	11.3055	1.24625	0.0608818	0.696136	2.65439	Q9LN62	Q9LN62			1501
27.1592	27.9002	28.1016	27.4129	27.7661	27.3562	28.5997	28.3584	28.4798	28.2111	28.4017	28.2729				+	Q28 GFP_Q28 Igg	+	Q69 GFP_Q69 Igg	15	15	3	17.7	17.7	3.9	110.44	0	49.572	12156000000	74	1.20961	0.0413433	0.758979	2.57403	2.30084	0.00995633	0.783511	5.59688	Q9LNC5	Q9LNC5		F9P14.8	1502
24.7978	26.7745	24.62	25.3192	23.9172	25.0462	25.8911	25.7597	24.3391	25.4127	25.1176	22.5366								1	1	1	4.4	4.4	4.4	42.797	0	37.95	905520000	4	NaN	1	0	NaN	NaN	1	0	NaN	Q9LNC6	Q9LNC6		F9P14.7	1503
25.1788	24.7452	24.5294	25.1827	24.6663	24.8672	22.9396	24.6813	22.1094	26.1477	26.5286	26.6897						+	Q69 GFP_Q69 Igg	4	4	4	7.4	7.4	7.4	52.175	0	6.5313	2475400000	11	NaN	1	0	NaN	2.6695	0.00554037	1.54994	7.04471	Q9LNJ3	Q9LNJ3		F6F3.10	1504
28.3829	28.5677	28.5831	28.3512	28.3405	28.0721	28.6899	28.8285	28.7145	28.7539	28.7216	28.6928				+	Q28 GFP_Q28 Igg	+	Q69 GFP_Q69 Igg	20	20	9	44.1	44.1	21.3	55.582	0	194.84	47333000000	187	1.4064	0.0258487	0.233075	3.01832	2.13622	0.0100674	0.468164	5.03502	Q9LNU4	Q9LNU4	26S proteasome non-ATPase regulatory subunit 3 homolog A	RPN3A	1505
25.9104	26.6848	24.5519	25.1304	24.9891	25.1078	26.1745	24.7124	24.0609	24.4123	25.159	25.443								2	2	2	3.7	3.7	3.7	53.587	0.0011409	3.4553	496470000	2	NaN	1	0	NaN	0.0807758	0.894878	-0.0710182	-0.228754	Q9LNV5;Q9FL40;Q9ZW36	Q9LNV5;Q9FL40;Q9ZW36	Zinc finger CCCH domain-containing protein 4;Zinc finger CCCH domain-containing protein 53;Zinc finger CCCH domain-containing protein 25		1506
24.8645	25.7396	23.7291	24.1976	24.3113	23.7882	27.2771	27.1256	27.0919	25.3453	24.0725	27.5428				+	Q28 GFP_Q28 Igg			7	7	7	14.3	14.3	14.3	46.749	0	13.442	7965300000	30	1.82183	0.0160458	2.38717	4.08213	0.689742	0.205858	1.55452	1.51521	Q9LP45	Q9LP45	26S proteasome non-ATPase regulatory subunit 11 homolog	RPN6	1507
25.5759	25.3119	24.0831	25.9292	25.8344	25.0966	27.2327	27.2924	26.6991	27.0341	27.0628	27.1098				+	Q28 GFP_Q28 Igg	+	Q69 GFP_Q69 Igg	8	8	7	11.8	11.8	10.4	71.13	0	26.346	3152000000	17	1.86093	0.0153609	2.08442	4.19291	2.26959	0.0100253	1.44886	5.48655	Q9LP77	Q9LP77	Probable inactive receptor kinase At1g48480	RKL1	1508
24.8315	24.7794	25.4648	24.8212	25.4554	24.6743	24.6412	24.745	22.6697	25.4257	25.7547	23.9879								3	3	1	2	2	0.7	194.94	0	10.355	555810000	7	NaN	1	0	NaN	NaN	1	0	NaN	Q9LPC5	Q9LPC5	Brefeldin A-inhibited guanine nucleotide-exchange protein 3	BIG3	1509
23.8422	24.7172	24.4817	24.9851	24.2574	23.4019	25.5429	24.9179	23.5443	25.7785	23.9214	24.544								6	2	2	9.7	2.8	2.8	75.225	0.0011403	3.4517	558480000	5	NaN	1	0	NaN	0.304804	0.590478	0.533154	0.748677	Q9LPG6;Q9LH76	Q9LPG6;Q9LH76	Trifunctional UDP-glucose 4,6-dehydratase/UDP-4-keto-6-deoxy-D-glucose 3,5-epimerase/UDP-4-keto-L-rhamnose-reductase RHM2;UDP-glucose 4,6-dehydratase;UDP-4-keto-6-deoxy-D-glucose 3,5-epimerase/UDP-4-keto-L-rhamnose 4-keto-reductase;Trifunctional UDP-glucose 4,6-dehydratase/UDP-4-keto-6-deoxy-D-glucose 3,5-epimerase/UDP-4-keto-L-rhamnose-reductase RHM3;UDP-glucose 4,6-dehydratase;UDP-4-keto-6-deoxy-D-glucose 3,5-epimerase/UDP-4-keto-L-rhamnose 4-keto-reductase	RHM2;RHM3	1510
25.5944	24.832	23.8204	24.3118	23.9997	24.2361	24.8776	24.7851	22.9967	24.7215	24.8688	24.4432								9	9	2	23.3	23.3	4.6	48.941	0	44.378	5391300000	30	NaN	1	0	NaN	NaN	1	0	NaN	Q9LPV8	Q9LPV8	Eukaryotic peptide chain release factor subunit 1-2	ERF1-2	1511
30.8001	31.085	31.4298	31.1168	31.2695	30.9653	31.5476	31.5824	31.6019	31.6915	31.929	31.2518				+	Q28 GFP_Q28 Igg			24	9	9	60.9	25.3	25.3	42.846	0	300.11	255630000000	726	1.21461	0.0408105	0.472374	2.58495	1.09866	0.0841835	0.506903	2.33656	Q9LPW0	Q9LPW0	Glyceraldehyde-3-phosphate dehydrogenase GAPA2, chloroplastic	GAPA2	1512
25.4039	25.6116	25.6	25.0775	24.6084	25.4458	25.4844	24.598	23.3393	24.8346	24.9621	23.3123								2	2	2	17.2	17.2	17.2	26.2	0	4.9798	130570000	4	NaN	1	0	NaN	NaN	1	0	NaN	Q9LPZ1	Q9LPZ1	Multiple organellar RNA editing factor 9, chloroplastic	MORF9	1513
30.7987	31.2531	31.0011	31.4279	31.5129	31.3971	31.2604	31.2927	31.5239	31.8128	31.837	32.0133						+	Q69 GFP_Q69 Igg	28	28	28	50.9	50.9	50.9	81.842	0	323.31	97170000000	315	1.03141	0.065432	0.341388	2.19641	2.44547	0.00714	0.441753	6.13154	Q9LQ31	Q9LQ31	Jacalin-related lectin 4	JAL4	1514
31.4897	31.879	31.7053	31.4158	31.5425	31.3722	31.8994	31.8808	31.7918	31.8983	31.992	32.1514						+	Q69 GFP_Q69 Igg	59	59	28	73.5	73.5	40.7	100.23	0	323.31	179960000000	685	0.638117	0.19304	0.166042	1.41464	2.50202	0.00693617	0.570377	6.35189	Q9LQ55;REV__F4HZB5	Q9LQ55	Dynamin-2B	DRP2B	1515
24.429	24.0416	25.0671	25.7261	24.1811	25.284	23.9788	24.1268	24.4467	23.5926	22.6435	22.2897								3	3	3	8.5	8.5	8.5	62.834	0	23.342	521660000	6	NaN	1	0	NaN	NaN	1	0	NaN	Q9LQF2;Q67XD9	Q9LQF2	Alkaline/neutral invertase CINV1	CINV1	1516
25.0535	25.9091	26.0189	24.7688	24.3266	24.79	26.2629	26.0685	26.685	27.0776	27.3052	26.9776						+	Q69 GFP_Q69 Igg	4	4	1	9.3	9.3	3.6	46.048	0	26.067	3698900000	24	0.889724	0.0956908	0.678266	1.90892	3.80652	0.00290909	2.49167	13.8819	Q9LQI9	Q9LQI9	Oligouridylate-binding protein 1B	UBP1B	1517
26.2097	26.179	26.157	26.4115	26.4647	26.2283	26.7133	26.7487	26.5595	26.7832	27.059	25.2538				+	Q28 GFP_Q28 Igg			8	8	8	23.8	23.8	23.8	44.639	0	44.463	4824500000	38	2.91695	0.00360839	0.491911	8.18994	0.00163054	0.999253	-0.00282796	-0.00499659	Q9LQK0;Q9CAI1	Q9LQK0;Q9CAI1	Developmentally-regulated G-protein 1;Developmentally-regulated G-protein 2	DRG1;DRG2	1518
25.3768	24.8801	24.705	25.5359	24.6863	24.3199	24.3518	25.4587	24.6527	24.1079	24.1041	23.8122								1	1	1	3.6	3.6	3.6	52.824	0	5.6175	240070000	1	NaN	1	0	NaN	NaN	1	0	NaN	Q9LQK7	Q9LQK7	Protein ABCI7, chloroplastic	ABCI7	1519
25.2247	24.6055	25.4697	24.6929	24.5897	24.6029	24.4826	25.5229	24.3488	25.1404	24.5907	22.3309								2	2	1	21.7	21.7	9.6	17.897	0	26.975	791040000	4	NaN	1	0	NaN	0.284994	0.618464	-0.607852	-0.706591	Q9LQL0	Q9LQL0	Glycine cleavage system H protein 3, mitochondrial	GDH3	1520
26.0682	26.0319	26.3694	25.9579	26.4985	26.3307	25.4354	24.1513	25.7978	25.1343	24.9669	24.0057						+	Q69 GFP_Q69 Igg	8	3	3	44.6	10.8	10.8	16.402	0	28.084	2214900000	22	0.941566	0.0825107	-1.02836	-2.01304	1.80645	0.0174057	-1.56006	-4.03913	Q9LQQ4	Q9LQQ4	Histone H2B.1		1521
25.9006	25.818	23.8492	24.4463	25.755	24.855	25.2588	25.3253	25.2418	24.7572	24.1122	23.7998								16	5	5	37.2	14.4	14.4	55.591	0	17.274	3724700000	21	0.0437746	0.949416	0.0860691	0.12828	NaN	1	0	NaN	Q9LQR8	Q9LQR8	26S proteasome non-ATPase regulatory subunit 3 homolog B	RPN3B	1522
31.7384	31.6855	31.7136	31.8394	31.7208	31.858	32.1336	32.0551	32.0519	32.1568	32.1341	32.0422				+	Q28 GFP_Q28 Igg	+	Q69 GFP_Q69 Igg	31	31	15	65.7	65.7	31	53.301	0	323.31	426730000000	650	3.55119	0	0.367722	11.949	2.27325	0.0101106	0.304955	5.4994	Q9LR30	Q9LR30	Glutamate--glyoxylate aminotransferase 1	GGAT1	1523
23.8853	24.8722	24.2461	25.3859	25.1146	24.6713	26.5468	26.5612	26.3822	27.0233	26.3699	26.7246				+	Q28 GFP_Q28 Igg	+	Q69 GFP_Q69 Igg	9	1	1	51.4	12.3	12.3	16.292	0	46.877	5850000000	24	2.74004	0.00478613	2.16221	7.35565	2.37446	0.00934597	1.64862	5.86399	Q9LR33	Q9LR33	60S ribosomal protein L27a-2	RPL27AB	1524
25.1832	25.3619	24.1942	23.9343	26.9047	27.1783	23.8385	24.0479	24.6358	25.227	25.2122	24.1604								6	6	6	37.4	37.4	37.4	18.834	0	35.478	6154500000	20	NaN	1	0	NaN	0.446446	0.405144	-1.13923	-1.0384	Q9LR64	Q9LR64	Photosystem II repair protein PSB27-H1, chloroplastic	PSB27-1	1525
25.0301	25.3838	26.2319	24.2109	25.0447	24.171	24.9251	23.3543	24.6823	24.754	24.076	23.0778								5	5	5	19.7	19.7	19.7	43.796	0	22.401	2997500000	15	NaN	1	0	NaN	NaN	1	0	NaN	Q9LR75;Q93Z96	Q9LR75	Coproporphyrinogen-III oxidase 1, chloroplastic	CPX1	1526
25.0703	25.4233	24.9075	24.9687	24.7819	24.2997	22.875	24.5279	23.7655	24.558	24.5136	23.7667								1	1	1	3.6	3.6	3.6	69.393	0	7.2476	89128000	1	NaN	1	0	NaN	NaN	1	0	NaN	Q9LRP6	Q9LRP6	Pentatricopeptide repeat-containing protein At3g15590, mitochondrial		1527
30.6853	30.2423	30.2489	30.6279	30.0193	30.5789	29.8464	29.9869	30.1703	30.0833	29.9714	30.3285								24	8	8	79	20.7	20.7	40.341	0	64.393	139670000000	224	1.05567	0.0615513	-0.390956	-2.24666	0.562035	0.291036	-0.280958	-1.26628	Q9LRR9;O49506;Q9LJH5;Q24JJ8	Q9LRR9	Peroxisomal (S)-2-hydroxy-acid oxidase GLO1	GLO1	1528
31.5738	31.329	31.3613	31.6507	31.2058	31.7285	31.2152	31.2702	31.2593	31.267	31.136	31.2474								26	26	10	81.5	81.5	23.2	40.306	0	323.31	266150000000	728	1.03448	0.065658	-0.173119	-2.20276	0.863269	0.139758	-0.311539	-1.85619	Q9LRS0	Q9LRS0	Peroxisomal (S)-2-hydroxy-acid oxidase GLO2	GLO2	1529
30.5905	30.411	30.6702	30.7046	30.8466	30.6992	30.9683	31.037	30.9305	31.0129	31.1698	31.3495				+	Q28 GFP_Q28 Igg	+	Q69 GFP_Q69 Igg	15	15	7	61.7	61.7	34	23.459	0	96.185	183940000000	299	2.15401	0.00745263	0.421372	5.09349	1.76898	0.0182556	0.427272	3.93562	Q9LRX8	Q9LRX8	60S ribosomal protein L13a-2	RPL13AB	1530
24.6587	24.9266	26.2454	24.9149	26.1163	25.5436	25.0356	25.0357	23.0907	25.5095	24.7447	23.9937								3	3	3	5.9	5.9	5.9	71.603	0	26	577050000	12	0.474612	0.327185	-0.88959	-1.09439	0.624922	0.24535	-0.775621	-1.38894	Q9LRZ3	Q9LRZ3	Pumilio homolog 24	APUM24	1531
25.539	25.2155	25.3554	26.008	24.1078	24.2362	25.356	25.2507	23.7623	24.2036	24.9255	22.3833								1	1	1	5.1	5.1	5.1	27.801	0.0022039	2.9601	78765000	1	NaN	1	0	NaN	NaN	1	0	NaN	Q9LS03	Q9LS03	Allene oxide cyclase 1, chloroplastic	AOC1	1532
24.8669	24.6273	24.2092	25.3333	24.8388	25.3947	26.368	26.2472	26.2271	26.5796	26.1129	26.4255				+	Q28 GFP_Q28 Igg	+	Q69 GFP_Q69 Igg	5	5	5	9.6	9.6	9.6	80.879	0	34.863	1999100000	11	3.01498	0.00311111	1.71294	8.68821	2.21679	0.0103426	1.18378	5.3041	Q9LS25	Q9LS25	Pentatricopeptide repeat-containing protein At5g46580, chloroplastic		1533
24.841	25.3462	25.2082	24.999	22.4787	25.7823	23.9982	24.6943	24.5916	24.7736	26.2624	24.411								2	2	2	2.9	2.9	2.9	79.683	0	6.9285	222240000	4	NaN	1	0	NaN	NaN	1	0	NaN	Q9LS42	Q9LS42	Protein CASP	CASP	1534
25.7793	26.5795	25.0173	24.8641	25.1335	24.4279	23.6522	25.2451	23.9139	23.4377	24.2643	22.7876								1	1	1	7	7	7	35.63	0	21.412	180370000	3	NaN	1	0	NaN	NaN	1	0	NaN	Q9LS48	Q9LS48	protein SLOW GREEN 1, chloroplastic	SG1	1535
29.4941	29.4249	30.0022	29.8912	30.6957	29.8676	29.4909	29.5676	29.382	29.8987	30.0732	29.5151								7	7	3	56.2	56.2	24.1	12.279	0	64.859	85265000000	315	0.350651	0.482426	-0.160255	-0.84435	0.434036	0.421413	-0.322523	-1.01361	Q9LSA3;Q9C8F7	Q9LSA3;Q9C8F7	60S ribosomal protein L30-3;Putative 60S ribosomal protein L30-1	RPL30C;RPL30A	1536
33.6626	34.2119	33.9778	33.5255	33.5073	33.5013	35.5031	35.4781	35.2135	35.4008	35.482	35.4811				+	Q28 GFP_Q28 Igg	+	Q69 GFP_Q69 Igg	85	85	84	77.3	77.3	77.3	85.015	0	323.31	1250500000000	1684	2.84896	0.004	1.44749	7.85975	6.59428	0	1.94322	69.6558	Q9LSB4	Q9LSB4	TSA1-like protein	NAI2	1537
26.6151	26.4332	27.2179	26.5118	27.5594	24.0364	24.9306	24.0013	22.2132	27.6481	27.1304	26.2755				+	Q28 GFP_Q28 Igg			7	7	7	23.6	23.6	23.6	30.101	0	38.437	9323400000	30	1.66392	0.0205	-3.04038	-3.65473	0.367036	0.504381	0.982107	0.878037	Q9LSE4	Q9LSE4		CCB1	1538
25.7508	25.9413	24.837	24.0951	24.7262	24.9246	24.7444	25.385	24.6363	24.4685	24.6136	25.7268								4	4	3	8.1	8.1	5.9	64.367	0	9.955	912300000	8	NaN	1	0	NaN	0.307582	0.586458	0.354341	0.754541	Q9LSG3	Q9LSG3	Galacturonosyltransferase 8	GAUT8	1539
24.601	24.0122	24.5411	25.1562	24.9711	24.2019	24.5065	23.0221	24.2822	25.6121	24.5707	23.7707								1	1	1	7.4	7.4	7.4	21.796	0.0016722	3.1548	432080000	2	NaN	1	0	NaN	0.0721715	0.903461	-0.125195	-0.205942	Q9LSQ5	Q9LSQ5	NAD(P)H dehydrogenase (quinone) FQR1	FQR1	1540
23.866	25.0695	23.9642	25.2721	24.8125	25.3091	24.3148	24.111	24.8497	25.6133	24.2084	24.3394								5	5	5	5.1	5.1	5.1	131.11	0	6.52	1066300000	1	NaN	1	0	NaN	NaN	1	0	NaN	Q9LT02	Q9LT02	Probable manganese-transporting ATPase PDR2	PDR2	1541
24.6939	25.9822	24.8215	25.4283	24.46	24.7753	26.3686	26.2091	26.3065	26.6089	26.3745	25.9053				+	Q28 GFP_Q28 Igg	+	Q69 GFP_Q69 Igg	4	4	4	12.7	12.7	12.7	34.353	0	15.856	3938800000	17	1.28344	0.034169	1.12889	2.73698	1.79174	0.0179096	1.40841	3.99829	Q9LT08	Q9LT08	26S proteasome non-ATPase regulatory subunit 14 homolog	RPN11	1542
25.3143	25.2487	25.4294	25.6361	25.1455	24.4083	23.9346	24.6836	24.1369	23.8746	25.1083	23.7804								11	11	11	18.2	18.2	18.2	66.429	0	41.934	8778900000	35	NaN	1	0	NaN	NaN	1	0	NaN	Q9LT75	Q9LT75		PEN2	1544
25.8623	24.4751	25.3667	23.6676	24.3701	24.0915	25.155	25.5476	23.7977	25.1945	22.3992	24.437								2	2	2	2.9	2.9	2.9	82.747	0	12.076	884410000	7	NaN	1	0	NaN	NaN	1	0	NaN	Q9LTB0	Q9LTB0	Exocyst complex component EXO84B	EXO84B	1545
25.5148	23.731	25	25.2801	25.0607	24.4302	24.5203	22.8265	24.7671	24.7318	24.59	24.8488								2	2	2	1.8	1.8	1.8	118.71	0	4.4424	932930000	4	NaN	1	0	NaN	NaN	1	0	NaN	Q9LTB2	Q9LTB2	Methionine S-methyltransferase	MMT1	1546
25.0195	25.1382	24.2757	26.1895	24.9224	24.8324	24.6236	25.6638	24.5255	24.5486	23.9415	24.4047								1	1	1	3.6	3.6	3.6	41.907	0.0096643	2.0873	263870000	1	NaN	1	0	NaN	NaN	1	0	NaN	Q9LTC3	Q9LTC3	Putative F-box protein At3g23260		1547
27.6579	28.0606	27.4896	27.7359	27.9868	28.0161	24.0746	24.6919	23.8652	23.9527	24.4811	24.6238				+	Q28 GFP_Q28 Igg	+	Q69 GFP_Q69 Igg	8	4	4	37.4	14	14	19.551	0	8.7342	10921000000	40	3.52041	0	-3.52547	-11.7343	4.04868	0	-3.56038	-15.9918	Q9LTF2	Q9LTF2	40S ribosomal protein S10-3	RPS10C	1548
25.153	25.2341	24.4951	24.4692	24.4723	25.3109	23.6283	23.6195	24.3601	24.6973	23.2347	24.41								2	2	2	6.8	6.8	6.8	41.63	0.0021894	2.8946	305700000	2	NaN	1	0	NaN	0.531487	0.316507	-0.636814	-1.20646	Q9LTR2	Q9LTR2	Protein TRIGALACTOSYLDIACYLGLYCEROL 2, chloroplastic	TGD2	1549
24.5336	25.0828	25.335	25.2171	25.5348	24.7649	25.7476	24.1325	23.8351	23.9649	23.7755	23.6997								1	1	1	12.6	12.6	12.6	15.101	0	9.1026	152080000	2	0.256152	0.634051	-0.412085	-0.644363	NaN	1	0	NaN	Q9LTS6	Q9LTS6		At5g56940	1550
25.8031	25.5332	24.9005	24.0408	26.4422	25.8354	28.0118	27.7742	27.5753	27.537	27.4724	27.5915				+	Q28 GFP_Q28 Igg	+	Q69 GFP_Q69 Igg	22	22	22	20.5	20.5	20.5	145.72	0	139.14	23683000000	83	2.88442	0.00413514	2.37483	8.03045	1.35601	0.0467066	2.09413	2.90144	Q9LTT8;Q9LTT9	Q9LTT8	Enhancer of mRNA-decapping protein 4	VCS	1551
25.0094	25.7283	25.2739	25.2815	24.9128	24.6195	24.5865	24.6202	23.1168	25.7324	25.5107	22.8								3	3	3	11.4	11.4	11.4	31.796	0	6.3629	1835000000	2	NaN	1	0	NaN	NaN	1	0	NaN	Q9LTV6	Q9LTV6	Peroxisomal 2,4-dienoyl-CoA reductase		1552
25.0137	24.8318	25.1587	24.8804	25.9693	26.5346	25.0467	24.1578	24.5584	25.9405	25.4813	23.3998								2	2	2	5.1	5.1	5.1	39.068	0	5.8685	1621500000	6	0.687497	0.16443	-0.413752	-1.51084	NaN	1	0	NaN	Q9LTW0;Q9SA35;Q9SLK2;Q8L8W0	Q9LTW0;Q9SA35;Q9SLK2;Q8L8W0	ALA-interacting subunit 1;Putative ALA-interacting subunit 4;ALA-interacting subunit 3;ALA-interacting subunit 5	ALIS1;ALIS4;ALIS3;ALIS5	1553
26.3736	23.9705	23.9678	24.8187	24.081	23.8916	24.9181	26.0102	23.9583	25.8803	25.1233	24.2744								2	2	2	3.7	3.7	3.7	69.316	0	15.29	1191000000	9	NaN	1	0	NaN	NaN	1	0	NaN	Q9LTX2	Q9LTX2	Transport inhibitor response 1-like protein		1554
25.6286	24.9788	24.1254	26.7145	26.0517	27.7641	26.0705	26.055	26.0842	25.8651	23.4279	24.352				+	Q28 GFP_Q28 Igg			30	9	9	38.3	12.8	12.8	76.996	0	75.728	11850000000	59	1.24985	0.0360538	1.15902	2.66234	1.24182	0.060952	-2.2951	-2.6446	Q9LTX9	Q9LTX9	Heat shock 70 kDa protein 7, chloroplastic	HSP70-7	1555
24.8461	24.7432	25.7011	24.4834	24.0585	24.4363	25.1375	24.2545	24.0805	24.1056	24.1347	24.107								9	9	9	27.5	27.5	27.5	31.816	0	153.8	7711700000	25	NaN	1	0	NaN	NaN	1	0	NaN	Q9LU01	Q9LU01		CEST	1556
25.9952	25.4374	24.352	24.6717	25.0237	24.578	25.1617	25.5968	25.5958	24.2138	24.4688	23.736								3	3	3	19.1	19.1	19.1	23.897	0	9.4583	672760000	4	0.139455	0.823234	0.189884	0.376964	NaN	1	0	NaN	Q9LU63	Q9LU63		pdl1	1557
25.9487	24.6752	24.5134	25.2824	24.568	23.0451	24.1995	24.762	24.7405	24.5824	24.6149	24.4834								3	3	3	10.2	10.2	10.2	34.663	0	5.533	582210000	3	NaN	1	0	NaN	0.147339	0.821816	0.261757	0.396034	Q9LU64	Q9LU64	Superoxide dismutase [Fe] 2, chloroplastic	FSD2	1558
24.9784	25.7516	25.2258	26.8862	27.2101	28.3046	24.7718	24.1252	24.7408	24.2052	24.9877	22.9384						+	Q69 GFP_Q69 Igg	5	5	5	29.6	29.6	29.6	23.678	0	16.496	1796300000	16	NaN	1	0	NaN	2.0168	0.0124106	-3.42317	-4.65569	Q9LU86	Q9LU86	Peroxiredoxin Q, chloroplastic	PRXQ	1559
24.9696	25.4921	25.5734	26.8644	26.5395	25.8068	26.6863	24.4169	26.8776	26.5483	25.9731	25.9669								8	2	2	43.8	10.1	10.1	21.309	0	5.5342	6299300000	35	0.328351	0.518796	0.648551	0.798093	0.261282	0.652468	-0.240847	-0.655519	Q9LUD4	Q9LUD4	60S ribosomal protein L18a-3	RPL18AC	1560
27.0765	27.0824	27.1694	27.1514	27.2648	27.2839	26.8066	26.8605	27.188	24.0688	24.8332	22.8697						+	Q69 GFP_Q69 Igg	10	10	10	36.3	36.3	36.3	35.727	0	59.879	2712800000	29	0.570872	0.239479	-0.157736	-1.28354	2.35062	0.0096	-3.30949	-5.77637	Q9LUG5	Q9LUG5	Ribosome production factor 2 homolog		1561
28.0937	28.0735	28.5254	27.9863	28.1904	27.7062	26.8311	26.7876	26.7411	27.2251	27.0564	26.6251				+	Q28 GFP_Q28 Igg	+	Q69 GFP_Q69 Igg	6	6	6	27.3	27.3	27.3	33.205	0	36.148	4013000000	28	3.19072	0.000859813	-1.44427	-9.65167	1.92093	0.0137195	-0.992098	-4.36691	Q9LUJ5	Q9LUJ5	Probable rRNA-processing protein EBP2 homolog		1562
26.0532	24.1975	24.7566	27.2583	27.7014	27.3236	24.7751	25.2425	24.0875	24.3943	24.2963	23.9667						+	Q69 GFP_Q69 Igg	7	7	7	13.4	13.4	13.4	55.062	0	32.348	1070300000	12	NaN	1	0	NaN	4.14944	0	-3.20867	-16.9589	Q9LUJ7	Q9LUJ7		PAP85	1563
25.4025	24.0018	25.202	25.1071	24.425	23.7071	23.9697	25.7482	25.0218	24.1452	24.1688	23.3087								1	1	1	3.6	3.6	3.6	39.562	0.0016676	3.1235	373880000	3	NaN	1	0	NaN	NaN	1	0	NaN	Q9LUT0	Q9LUT0		At3g17410	1565
30.9111	30.7257	30.8684	30.7961	30.7833	30.6961	31.2505	31.1528	31.1141	31.3181	31.5811	31.4789				+	Q28 GFP_Q28 Igg	+	Q69 GFP_Q69 Igg	16	16	9	48.3	48.3	36.9	42.795	0	190.08	123970000000	231	2.08671	0.00918272	0.33739	4.87499	2.9727	0.00411215	0.70086	8.46998	Q9LUT2	Q9LUT2	S-adenosylmethionine synthase 4	METK4	1566
24.6717	23.932	26.5527	26.7074	27.2848	26.2165	27.453	26.5348	26.6542	26.7809	27.1336	26.6607								11	11	11	24.4	24.4	24.4	65.359	0	33.806	4701200000	33	1.03254	0.0655448	1.82856	2.19876	0.132331	0.839799	0.122176	0.35958	Q9LUW5;Q9LUW6	Q9LUW5	DEAD-box ATP-dependent RNA helicase 53	RH53	1567
25.4255	23.8026	24.8558	24.9435	24.7174	24.669	26.0201	23.7479	24.9143	24.5793	25.9354	23.9573								8	8	8	5.3	5.3	5.3	241.9	0	43.689	21244000000	15	NaN	1	0	NaN	NaN	1	0	NaN	Q9LV03	Q9LV03	Glutamate synthase 1 [NADH], chloroplastic	GLT1	1568
25.2418	24.9779	24.6342	25.0862	25.5363	25.2033	29.0484	28.9084	28.6449	28.7907	29.1301	28.8416				+	Q28 GFP_Q28 Igg	+	Q69 GFP_Q69 Igg	31	18	16	31.8	22.6	19.6	105.12	0	260.02	34509000000	123	4.29651	0	3.91592	18.4738	4.54034	0	3.64552	21.2829	Q9LV11;Q9SU58	Q9LV11;Q9SU58	ATPase 11, plasma membrane-type;ATPase 4, plasma membrane-type	AHA11;AHA4	1569
26.5596	25.9371	24.9877	24.5182	24.7404	26.0607	24.1117	23.4763	24.0401	24.3104	25.0687	25.3884								2	2	2	3.9	3.9	3.9	57.775	0	4.3215	330790000	1	NaN	1	0	NaN	0.115672	0.855965	-0.183949	-0.318312	Q9LV21	Q9LV21	T-complex protein 1 subunit delta	CCT4	1570
25.3861	23.546	26.5359	24.5937	25.1658	24.0143	25.3153	25.3858	24.9719	23.6775	23.7262	25.3513								5	2	2	13.8	7.1	7.1	35.827	0	17.376	875150000	10	0.026021	0.968589	0.0683276	0.0776386	NaN	1	0	NaN	Q9LV28;Q9C4Z6	Q9LV28;Q9C4Z6	Receptor for activated C kinase 1C;Receptor for activated C kinase 1B	RACK1C;RACK1B	1571
25.5374	24.5095	25.982	24.1653	24.1473	25.2212	23.9433	24.6695	23.8977	25.745	25.2177	23.2734								9	9	9	14.6	14.6	14.6	58.983	0	52.414	11481000000	38	NaN	1	0	NaN	NaN	1	0	NaN	Q9LV33;Q9LV34	Q9LV33	Beta-glucosidase 44	BGLU44	1572
23.8747	25.2127	24.8534	24.7572	24.4048	25.2356	26.8671	27.0097	27.0089	26.4816	26.8746	26.9143				+	Q28 GFP_Q28 Igg	+	Q69 GFP_Q69 Igg	5	5	4	9.2	9.2	8	69.271	0	33.649	4258300000	18	2.34338	0.00661224	2.31499	5.74999	2.67145	0.005575	1.95762	7.05317	Q9LV48;Q9LK03;F4KA51;F4KA50;Q1PEM5;P93050;O04086;Q8GX23;Q9XI96;Q9LS95;Q9FID6;C0LGX3	Q9LV48;Q9LK03	Proline-rich receptor-like protein kinase PERK1;Proline-rich receptor-like protein kinase PERK2	PERK1;PERK2	1573
27.4826	27.161	27.0751	27.6451	27.7133	27.7931	28.0625	28.0433	27.9834	28.1261	28.185	27.9981				+	Q28 GFP_Q28 Igg	+	Q69 GFP_Q69 Igg	12	12	11	23.9	23.9	22.1	65.029	0	80.858	17430000000	75	2.47778	0.00419383	0.79019	6.25665	2.28198	0.0102857	0.38593	5.53008	Q9LV77;Q9LFU1	Q9LV77	Asparagine synthetase [glutamine-hydrolyzing] 2	ASN2	1574
31.7834	32.2329	32.1745	31.8127	32.1394	31.6931	32.1499	32.1683	31.8772	32.1427	32.352	32.2408								32	32	30	48.2	48.2	47.8	51.567	0	323.31	179700000000	693	0.00298911	0.996	0.00155131	0.00914557	1.16681	0.0719387	0.363394	2.48143	Q9LVA0	Q9LVA0	BAG family molecular chaperone regulator 7	BAG7	1575
24.937	25.3612	25.5787	23.6728	23.8263	24.9531	24.5281	25.2418	24.8319	24.8381	25.5629	23.5773								3	3	3	14.2	14.2	14.2	11.863	0	5.4583	17123000000	25	NaN	1	0	NaN	NaN	1	0	NaN	Q9LVC9	Q9LVC9	60S acidic ribosomal protein P3-2	RPP3B	1576
25.2196	25.3033	24.4926	25.9801	24.7145	25.1175	26.8646	26.6178	24.4038	26.6807	26.7934	26.6403						+	Q69 GFP_Q69 Igg	9	9	9	13.8	13.8	13.8	64.025	0	26.461	3855700000	20	0.508722	0.295281	0.956857	1.16173	1.72383	0.0201514	1.43412	3.81324	Q9LVH5	Q9LVH5	Outer envelope protein 64, chloroplastic	OEP64	1577
25.7947	24.6808	24.5732	24.6782	24.4225	25.1275	24.6676	24.6103	24.2852	24.7711	25.1307	25.0536								4	3	3	5.7	4.3	4.3	70.405	0	5.2156	473290000	4	NaN	1	0	NaN	0.446853	0.405405	0.242404	1.03921	Q9LVI6	Q9LVI6	Probable inactive receptor kinase RLK902	RLK902	1578
25.7284	25.3168	24.1271	24.6878	26.3475	25.0794	24.5678	24.3366	23.1732	24.7442	24.8282	24.3861								4	4	4	24.9	24.9	24.9	23.398	0	22.331	5748300000	15	NaN	1	0	NaN	NaN	1	0	NaN	Q9LVM2	Q9LVM2	NAD(P)H-quinone oxidoreductase subunit N, chloroplastic	ndhN	1579
26.0678	25.3958	26.5319	24.1167	23.8778	25.8266	25.3053	25.4391	24.6373	24.2346	24.0437	24.8553								1	1	1	3.4	3.4	3.4	72.43	0.0096741	2.1165	32767000	0	NaN	1	0	NaN	NaN	1	0	NaN	Q9LVQ4	Q9LVQ4	WEB family protein At5g55860		1580
26.1407	25.7125	26.1685	26.5939	26.6388	26.0279	25.512	24.5428	23.8605	24.0066	25.3999	24.4491				+	Q28 GFP_Q28 Igg	+	Q69 GFP_Q69 Igg	9	9	8	28.6	28.6	24.6	37.999	0	42.682	1959900000	14	1.28039	0.034102	-1.36878	-2.73018	1.77575	0.0180112	-1.80165	-3.95417	Q9LVT8	Q9LVT8		At5g47210	1581
25.9433	25.2541	25.1663	23.8354	24.2698	25.2085	24.6341	25.0767	22.855	25.3298	24.3642	22.87								3	3	3	11.6	11.6	11.6	30.454	0	11.134	305050000	4	NaN	1	0	NaN	NaN	1	0	NaN	Q9LW57	Q9LW57	Probable plastid-lipid-associated protein 6, chloroplastic	PAP6	1582
24.9941	25.5813	25.7348	25.1734	25.7154	23.7889	25.0897	25.6609	22.8408	24.2276	24.7777	23.416								3	3	3	4.5	4.5	4.5	81.972	0	5.2672	669850000	2	NaN	1	0	NaN	NaN	1	0	NaN	Q9LW85	Q9LW85	MAR-binding filament-like protein 1	MFP1	1583
24.842	25.7223	25.6381	24.1391	24.1929	24.8654	25.9778	25.7514	23.8828	27.5643	27.0906	27.1291						+	Q69 GFP_Q69 Igg	11	11	11	33.1	33.1	33.1	50.284	0	108.56	14516000000	53	0.0978264	0.874675	-0.19679	-0.273076	3.29517	0.0013913	2.86222	10.2705	Q9LX65	Q9LX65	V-type proton ATPase subunit H	VHA-H	1584
25.7631	25.5368	25.3714	25.0699	26.1022	24.3446	23.0461	25.3448	25.0102	25.256	25.097	26.9155								9	1	1	53.8	6.9	6.9	14.774	0.0021704	2.7939	1838900000	10	NaN	1	0	NaN	0.307787	0.587279	0.583898	0.754972	Q9LX88	Q9LX88	40S ribosomal protein S15a-4	RPS15AD	1585
24.0017	23.905	25.7028	24.2425	25.3196	25.698	25.6841	25.6912	25.6439	25.4731	24.3116	23.6165								31	31	24	27	27	22.9	141.03	0	182.27	21127000000	118	0.908298	0.0902143	1.13654	1.94609	0.37346	0.495132	-0.619618	-0.891179	Q9LX99	Q9LX99	Kinesin-like protein KCA1	KCA1	1586
30.7992	30.3189	30.3741	30.3692	30.5325	30.2064	30.2218	30.1593	30.1758	30.4413	30.5071	30.248								17	17	9	62.6	62.6	43.4	23.036	0	113.27	160790000000	277	0.954513	0.0787901	-0.311778	-2.03922	0.0854417	0.889321	0.0294272	0.240996	Q9LXG1	Q9LXG1	40S ribosomal protein S9-1	RPS9B	1587
25.5858	26.5195	25.428	25.2547	23.5155	24.9668	23.8718	25.586	24.8519	25.1001	23.7852	24.2468								3	1	1	9.7	2.5	2.5	50.317	0.0062794	2.3334	69832000	0	NaN	1	0	NaN	NaN	1	0	NaN	Q9LXJ0	Q9LXJ0	Cell division protein FtsZ homolog 2-2, chloroplastic	FTSZ2-2	1588
26.3409	25.0113	23.8043	27.3594	24.0026	26.8764	27.572	27.7611	27.5098	27.6506	27.7278	27.553				+	Q28 GFP_Q28 Igg			4	4	4	43.1	43.1	43.1	8.4485	0	34.086	9983000000	31	1.59565	0.0208771	2.56217	3.47914	0.677457	0.209701	1.5643	1.49127	Q9LXJ2	Q9LXJ2		F3C22_130	1589
26.5757	26.9601	27.0135	25.1055	25.5281	24.6335	24.4811	24.1941	24.1235	27.2316	27.3201	26.9848				+	Q28 GFP_Q28 Igg	+	Q69 GFP_Q69 Igg	7	7	4	16.5	16.5	9.9	56.602	0	27.748	7629000000	29	3.90207	0	-2.58357	-14.68	2.78058	0.00414706	2.08978	7.53984	Q9LXS6	Q9LXS6	Citrate synthase 2, peroxisomal	CSY2	1590
24.8692	24.1635	25.59	24.4298	23.4663	24.387	24.5858	24.3967	25.0695	24.7848	24.587	23.9123								4	3	3	2.3	1.6	1.6	226.18	0	7.6674	626430000	6	NaN	1	0	NaN	0.335372	0.549758	0.333637	0.81271	Q9LXT9;Q9SL03;Q9AUE0;Q9S9U0;Q9LTG5	Q9LXT9;Q9SL03;Q9AUE0	Callose synthase 3;Callose synthase 2;Callose synthase 1	CALS3;CALS2;CALS1	1591
29.9688	29.4468	29.7426	29.9546	30.4592	30.2443	29.4778	29.3657	29.2808	29.9143	29.9331	29.4379								21	21	21	53.8	53.8	53.8	37.632	0	301.55	190220000000	433	1.00058	0.0712297	-0.344623	-2.13303	0.982946	0.109065	-0.45764	-2.097	Q9LY66	Q9LY66	50S ribosomal protein L1, chloroplastic	RPL1	1592
28.7634	28.9895	29.0625	28.6669	28.7316	28.4323	29.0586	29.1239	29.09	29.3265	29.267	29.2319						+	Q69 GFP_Q69 Igg	8	8	8	37.3	37.3	37.3	37.926	0	124.6	31096000000	127	0.762208	0.132618	0.152385	1.65681	2.65797	0.00537349	0.664849	6.99502	Q9LY74	Q9LY74	2-methyl-6-phytyl-1,4-hydroquinone methyltransferase, chloroplastic	VTE3	1593
27.5463	27.1493	27.1186	28.0814	26.7892	28.4112	24.8816	27.768	27.6289	27.8452	27.2307	27.137								11	11	11	31.3	31.3	31.3	43.929	0	82.353	20038000000	86	0.208639	0.713127	-0.511897	-0.53893	0.261863	0.652701	-0.3563	-0.656781	Q9LYA9	Q9LYA9	Chloroplast stem-loop binding protein of 41 kDa a, chloroplastic	CSP41A	1594
25.044	25.0376	25.4271	25.6381	24.4474	24.3723	24.7271	25.4533	23.1762	24.7255	24.7476	25.366								4	4	4	21.4	21.4	21.4	19.327	0	9.396	692850000	2	NaN	1	0	NaN	0.0989662	0.874044	0.127127	0.275999	Q9LYB4	Q9LYB4	Probable glutathione peroxidase 5	GPX5	1595
25.2827	24.9383	25.6894	23.549	25.9409	24.8267	25.3465	24.0316	25.7194	24.7913	23.4751	24.7345								2	2	2	5.4	5.4	5.4	37.361	0	4.1448	481080000	2	NaN	1	0	NaN	NaN	1	0	NaN	Q9LYC7	Q9LYC7		T20O10_40	1596
26.0605	23.3775	24.6266	25.0553	24.5929	24.7877	23.9669	25.4642	22.8819	25.0322	24.0143	24.4794								3	3	3	5.6	5.6	5.6	64.412	0	13.895	392810000	5	NaN	1	0	NaN	NaN	1	0	NaN	Q9LYG3	Q9LYG3	NADP-dependent malic enzyme 2	NADP-ME2	1597
27.9778	28.5287	28.2295	28.5107	29.0228	28.1861	27.6651	27.6343	27.84	27.7309	27.9438	27.6233				+	Q28 GFP_Q28 Igg	+	Q69 GFP_Q69 Igg	8	8	8	16.1	16.1	16.1	67.943	0	44.675	6805500000	40	1.44142	0.026108	-0.532187	-3.10091	1.43738	0.0401171	-0.807213	-3.09133	Q9LYK7	Q9LYK7	Pescadillo homolog	T15N1_10	1599
30.509	30.3724	30.6783	30.0724	30.535	30.2212	29.789	29.7893	29.5657	30.1611	29.9573	29.9954				+	Q28 GFP_Q28 Igg			8	8	4	50	50	20	14.628	0	64.32	93028000000	87	2.65077	0.00435789	-0.805239	-6.96413	0.727307	0.186901	-0.238304	-1.58852	Q9LYK9	Q9LYK9	40S ribosomal protein S26-3	RPS26C	1600
26.5515	25.7851	25.59	25.7916	24.1844	24.5752	24.209	24.8562	25.1428	25.9614	23.882	25.4541								1	1	1	8.3	8.3	8.3	27.208	0	11.039	947760000	6	NaN	1	0	NaN	0.114099	0.85461	0.248732	0.31437	Q9LYT7	Q9LYT7	3-isopropylmalate dehydratase small subunit 2	IPMI1	1601
27.8174	27.1692	27.9982	27.2604	28.2525	27.2957	24.422	23.8154	24.8887	26.8796	24.0711	26.5197				+	Q28 GFP_Q28 Igg			9	2	2	48	8.1	8.1	14.331	0	12.574	5421800000	35	2.92276	0.0036338	-3.28624	-8.21873	0.881482	0.133861	-1.7794	-1.89246	Q9LZ41	Q9LZ41	60S ribosomal protein L35-4	RPL35D	1602
26.1122	24.46	24.5505	24.5851	24.4993	25.9034	24.4036	25.1284	22.0502	22.4561	24.7237	24.627								3	3	3	25.5	25.5	25.5	16.218	0	6.3565	613690000	8	NaN	1	0	NaN	NaN	1	0	NaN	Q9LZ46	Q9LZ46	Probable histone H2A.4		1603
30.3236	29.3212	29.8167	29.6616	30.1839	29.3725	29.3853	29.5375	29.3129	29.7349	29.5053	29.5104								9	9	2	48.1	48.1	18.5	12.189	0	35.688	73899000000	182	0.618587	0.206631	-0.40862	-1.3766	0.247347	0.675697	-0.155788	-0.625117	Q9LZ57	Q9LZ57	60S ribosomal protein L36-3	RPL36C	1604
25.2985	24.2193	25.2313	24.2532	25.1694	24.4731	25.1268	24.8451	24.2548	25.0081	23.6762	23.3745								8	8	8	38.3	38.3	38.3	33.82	0	46.7	4013900000	16	NaN	1	0	NaN	NaN	1	0	NaN	Q9LZ82	Q9LZ82	Protein BTR1	BTR1	1605
25.7004	23.8064	25.9932	25.0132	24.815	24.2122	24.5947	25.1577	24.8552	25.4517	24.3537	24.0931								3	3	3	9.8	9.8	9.8	36.922	0	6.9774	744130000	6	0.158311	0.792429	-0.297461	-0.422285	NaN	1	0	NaN	Q9LZ98	Q9LZ98	ABC transporter I family member 20	ABCI20	1606
26.8288	26.6714	26.7712	27.0296	26.7764	26.419	27.0971	27.208	27.1127	27.4847	27.5051	27.3678				+	Q28 GFP_Q28 Igg	+	Q69 GFP_Q69 Igg	12	12	12	20.3	20.3	20.3	63.886	0	35.741	5031800000	45	2.57274	0.00394286	0.382114	6.63689	1.75635	0.0190854	0.71084	3.90114	Q9LZC3	Q9LZC3	Malate synthase	MLS	1607
24.9547	25.0394	24.5762	24.8513	25.278	24.4638	24.5981	24.1888	24.0711	23.3216	23.9686	23.4087								4	4	4	8.8	8.8	8.8	72.298	0	24.423	518460000	4	NaN	1	0	NaN	NaN	1	0	NaN	Q9LZD3	Q9LZD3	Exocyst complex component EXO70A1	EXO70A1	1608
27.7964	28.9228	28.8655	28.7134	28.9758	28.9458	28.5993	29.2044	29.3873	29.2036	29.053	29.3559								16	4	4	47.3	16	16	29.034	0	58.833	54245000000	109	0.541273	0.260826	0.535456	1.22565	1.26849	0.0557657	0.32586	2.70366	Q9LZH9	Q9LZH9	60S ribosomal protein L7a-2	RPL7AB	1609
26.2828	25.4287	25.3397	25.2786	24.7048	24.4353	25.4389	26.0262	25.1503	26.0818	26.316	25.7768						+	Q69 GFP_Q69 Igg	4	3	3	12.8	11	11	49.971	0	32.844	1784900000	18	0.135295	0.827647	-0.145249	-0.366831	1.88568	0.0156795	1.25199	4.26408	Q9LZI2;Q8S8T4	Q9LZI2;Q8S8T4	UDP-glucuronic acid decarboxylase 2;UDP-glucuronic acid decarboxylase 4	UXS2;UXS4	1610
24.5011	24.4884	24.7982	25.1339	26.2632	25.3903	24.5386	24.8414	24.2286	24.3701	24.1347	24.0722								3	3	3	2.5	2.5	2.5	172.14	0	8.9676	1374900000	5	NaN	1	0	NaN	NaN	1	0	NaN	Q9LZJ5;Q7DM58	Q9LZJ5;Q7DM58	ABC transporter C family member 14;ABC transporter C family member 4	ABCC14;ABCC4	1611
26.8352	26.896	27.166	26.9033	27.1135	26.6348	26.9593	26.8037	26.8299	24.8456	25.199	24.1774						+	Q69 GFP_Q69 Igg	7	7	7	19.7	19.7	19.7	39.199	0	69.083	9076000000	47	0.378836	0.437856	-0.101472	-0.902153	2.53771	0.00667403	-2.1432	-6.49439	Q9LZK5	Q9LZK5	DnaJ protein ERDJ3B	ERDJ3B	1612
25.5372	23.9618	24.2165	25.0887	26.7808	24.4865	24.5221	24.3351	24.1614	23.9879	24.8776	24.6427								1	1	1	9.9	9.9	9.9	14.167	0.0011319	3.3244	105620000	1	NaN	1	0	NaN	NaN	1	0	NaN	Q9LZP9	Q9LZP9	Calvin cycle protein CP12-2, chloroplastic	CP12-2	1613
24.9795	25.7644	24.5027	24.5788	24.93	24.8935	24.5836	24.016	23.5657	25.1012	25.0179	25.7733								6	6	3	10.9	10.9	5.9	82.693	0	13.84	1933300000	16	NaN	1	0	NaN	0.876608	0.134973	0.49673	1.88274	Q9LZQ9	Q9LZQ9		T12C14_10	1614
25.559	24.6928	24.7743	27.9791	28.0216	27.2671	22.5971	24.7222	23.5939	23.3349	24.2508	23.9584						+	Q69 GFP_Q69 Igg	6	6	6	24.1	24.1	24.1	31.83	0	25.999	2844500000	19	NaN	1	0	NaN	3.36772	0.0016	-3.90793	-10.7219	Q9LZR5	Q9LZR5	Histone deacetylase HDT3	HDT3	1615
24.6261	25.9285	24.4226	24.3973	24.6698	25.2495	25.1695	25.2325	23.4246	24.4979	24.8319	21.9543								1	1	1	1.2	1.2	1.2	92.59	0.0016538	2.9738	27687000	1	NaN	1	0	NaN	NaN	1	0	NaN	Q9LZS3	Q9LZS3	1,4-alpha-glucan-branching enzyme 2-2, chloroplastic/amyloplastic	SBE2.2	1616
26.6233	27.5751	25.0502	25.5918	25.7536	24.8716	27.578	27.0768	26.7062	27.5587	27.1605	27.5972						+	Q69 GFP_Q69 Igg	16	16	16	30.1	30.1	30.1	54.978	0	63.43	26938000000	91	0.380094	0.437171	0.704163	0.904717	2.58026	0.00686364	2.03314	6.66787	Q9LZV4	Q9LZV4	Serine/threonine-protein kinase STN8, chloroplastic	STN8	1617
25.4721	25.1729	25.5554	25.6936	25.9306	24.4554	24.8404	25.5998	24.8618	24.3757	24.4359	25.6698								2	2	2	12	12	12	24.295	0	11.077	2449700000	20	NaN	1	0	NaN	0.356433	0.514934	-0.53271	-0.856264	Q9LZX1	Q9LZX1	Protein LURP-one-related 15		1618
24.2799	24.8129	25.4438	24.7125	23.9052	23.942	24.7777	25.1723	23.7678	25.2396	23.9731	22.6818								2	2	2	4.5	4.5	4.5	56.501	0	6.9659	648060000	4	NaN	1	0	NaN	0.101644	0.871618	-0.221718	-0.282847	Q9M028	Q9M028	LIMR family protein At5g01460		1619
24.5978	24.7682	24.9026	24.9722	25.8359	24.9078	24.0388	24.908	23.5147	24.4646	23.9934	24.2527						+	Q69 GFP_Q69 Igg	3	3	3	17.6	17.6	17.6	21.663	0	9.5703	1101300000	8	NaN	1	0	NaN	1.41855	0.04224	-1.00169	-3.04685	Q9M047	Q9M047	LIM domain-containing protein WLIM2b	WLIM2B	1620
27.2027	27.8425	27.8929	27.3306	27.7064	27.6394	25.1055	23.9076	24.4099	24.6462	27.2393	26.8731				+	Q28 GFP_Q28 Igg			4	4	4	29.4	29.4	29.4	26.482	0	49.296	4025400000	17	2.81365	0.00462893	-3.17169	-7.69307	0.730891	0.185812	-1.30591	-1.59552	Q9M060	Q9M060	Eukaryotic translation initiation factor 6-2	EIF6-2	1621
26.3247	24.9044	25.4316	23.9257	24.5243	23.9836	24.821	25.8087	24.5844	25.3238	24.2145	23.0087								3	2	2	5.4	3.8	3.8	62.917	0.0057773	2.3601	81265000	3	NaN	1	0	NaN	0.0180591	0.979105	0.037775	0.0543398	Q9M084	Q9M084		At4g31180	1622
25.459	24.7232	24.9639	24.7155	24.3681	24.2964	25.044	24.8013	25.3369	23.7749	24.8932	24.4726								3	3	3	10	10	10	28.385	0	3.873	2094700000	6	NaN	1	0	NaN	NaN	1	0	NaN	Q9M0A7;Q9M0A5	Q9M0A7		At4g30530	1623
24.6006	24.5247	23.5243	24.2891	24.2404	24.8993	24.0207	23.6673	24.6166	25.408	24.5141	23.9142								3	2	2	8.6	6.3	6.3	47.458	0.0011561	3.6259	114650000	1	0.0924106	0.881686	-0.115015	-0.25912	NaN	1	0	NaN	Q9M0B6	Q9M0B6	UDP-glucuronate 4-epimerase 1	GAE1	1624
30.1499	29.7408	29.8765	29.659	30.4763	29.4298	29.8641	30.0828	29.5674	30.0512	29.6651	29.8166								7	5	5	39.9	35	35	15.91	0	89.691	49332000000	118	0.165559	0.782659	-0.0842826	-0.439451	0.0105606	0.987406	-0.0107931	-0.0320381	Q9M0E2	Q9M0E2	60S ribosomal protein L28-2	RPL28C	1625
24.4332	26.2546	24.505	24.1945	23.7896	25.003	23.8513	23.6679	24.017	25.8201	26.0887	25.5323						+	Q69 GFP_Q69 Igg	7	7	5	15.2	15.2	10.8	51.991	0	19.144	3231700000	15	NaN	1	0	NaN	1.71717	0.0204313	1.48467	3.79542	Q9M0F9	Q9M0F9	ATP-dependent 6-phosphofructokinase 1	PFK1	1626
26.078	23.8041	24.7825	25.6689	24.4056	25.8152	24.9969	24.7417	23.8371	24.5776	24.8838	23.3056								3	3	3	7.1	7.1	7.1	56.518	0	10.153	316680000	4	NaN	1	0	NaN	0.723215	0.19109	-1.04089	-1.58052	Q9M0V4;Q3MKM6	Q9M0V4	U3 snoRNP-associated protein-like YAO	YAO	1627
24.9619	24.6606	24.7569	26.3935	25.5997	24.8242	24.479	25.8703	23.75	25.6093	26.7256	26.6178								16	16	16	28.2	28.2	28.2	81.486	0	95.86	7638000000	41	NaN	1	0	NaN	0.546549	0.302286	0.711748	1.23598	Q9M0Y8	Q9M0Y8	Vesicle-fusing ATPase	NSF	1628
26.3062	24.9146	24.9082	25.0376	25.0611	25.619	24.5476	24.3824	24.6454	24.3287	23.7008	24.0049								3	3	3	6.9	6.9	6.9	49.387	0	18.561	1787900000	12	0.838098	0.109414	-0.851191	-1.80625	NaN	1	0	NaN	Q9M158	Q9M158	Rhodanese-like domain-containing protein 4, chloroplastic	STR4	1629
28.7571	28.9684	29.3719	28.7471	28.942	29.1159	27.9119	28.308	28.1449	28.3808	28.4292	28.3378				+	Q28 GFP_Q28 Igg	+	Q69 GFP_Q69 Igg	17	17	17	30.6	30.6	30.6	80.48	0	159.36	24313000000	147	1.88401	0.0134985	-0.910865	-4.25925	2.13568	0.0100299	-0.552381	-5.03324	Q9M1H3	Q9M1H3	ABC transporter F family member 4	ABCF4	1630
25.3558	24.3728	24.8568	25.9167	25.8593	24.0606	24.8963	24.9886	23.365	25.0171	25.01	24.2749								1	1	1	4.9	4.9	4.9	41.457	0	4.2609	59852000	1	NaN	1	0	NaN	0.318894	0.573314	-0.511525	-0.778322	Q9M1J6	Q9M1J6	Protein STRICTOSIDINE SYNTHASE-LIKE 9	SSL9	1631
31.6047	31.9129	31.7965	31.7745	31.6685	31.3857	30.3114	30.5987	30.5016	30.4852	30.5919	30.4455				+	Q28 GFP_Q28 Igg	+	Q69 GFP_Q69 Igg	27	27	27	52.6	52.6	52.6	60.755	0	323.31	105420000000	405	3.34092	0	-1.30081	-10.5531	3.05248	0.00358333	-1.10203	-8.88599	Q9M1R2	Q9M1R2		T17J13.80	1632
24.5781	24.4169	24.945	23.6312	23.317	25.5569	25.2486	25.2311	23.6269	25.2954	24.1784	23.3339								3	3	3	16.8	16.8	16.8	30.394	0	19.013	2174900000	8	0.033489	0.960884	0.0555172	0.0991533	NaN	1	0	NaN	Q9M1X2	Q9M1X2	Fatty-acid-binding protein 1	FAP1	1633
25.6551	24.9244	26.4987	24.0625	26.3	24.5468	24.9831	24.1978	24.5111	25.0283	22.8104	24.7272								1	1	1	5.3	5.3	5.3	27.149	0.0016911	3.3026	42116000	1	NaN	1	0	NaN	0.331077	0.556288	-0.781106	-0.803776	Q9M223	Q9M223	Probable U3 small nucleolar RNA-associated protein 11		1634
30.2971	30.4523	30.4695	29.8969	29.8582	30.0571	31.249	31.1639	30.9617	30.9666	31.1506	30.9129				+	Q28 GFP_Q28 Igg	+	Q69 GFP_Q69 Igg	22	22	20	76.4	76.4	69.8	23.144	0	311.02	184580000000	290	2.68058	0.0045	0.718572	7.09275	3.46841	0.00181132	1.07265	11.3797	Q9M2D8	Q9M2D8	Uncharacterized protein At3g61260		1635
25.0244	25.0835	25.6538	24.521	24.5862	25.1802	23.8758	25.5677	24.5338	24.8425	24.8599	26.5622								8	3	3	19.1	8.2	8.2	56.774	0	13.423	2174000000	9	NaN	1	0	NaN	0.469594	0.373861	0.659017	1.08444	Q9M2E0	Q9M2E0	DEAD-box ATP-dependent RNA helicase 12	RH12	1636
25.6943	25.677	25.2637	26.4006	24.2076	26.0999	24.2402	25.3229	23.7808	26.5963	26.1273	26.552								15	4	4	26.5	7.1	7.1	69.241	0	25.628	2144900000	12	NaN	1	0	NaN	0.537534	0.309623	0.855841	1.21832	Q9M2F9	Q9M2F9	DEAD-box ATP-dependent RNA helicase 52	RH52	1637
25.4105	25.9525	24.334	24.9242	25.0172	24.944	24.2551	24.1213	25.7758	24.0666	26.0564	23.7635								2	2	2	3.1	3.1	3.1	28.874	0.0021448	2.6494	23654000000	5	NaN	1	0	NaN	NaN	1	0	NaN	Q9M2K8	Q9M2K8	Agamous-like MADS-box protein AGL18	AGL18	1638
26.4366	24.658	24.9878	24.9451	24.9651	24.4303	24.4101	24.8047	24.1842	23.9748	24.4398	24.6026								3	3	3	7.8	7.8	7.8	78.813	0	4.9698	2207100000	14	NaN	1	0	NaN	NaN	1	0	NaN	Q9M2N5	Q9M2N5	Zinc finger BED domain-containing protein DAYSLEEPER	HAT	1640
28.202	28.6813	28.6527	28.2332	28.7525	28.4837	28.9621	28.7839	28.5649	28.1922	28.2074	28.1946								8	8	8	23.5	23.5	23.5	35.723	0	108.53	20778000000	81	0.598713	0.220655	0.258322	1.33787	0.907521	0.126372	-0.291723	-1.94453	Q9M2U2	Q9M2U2	Very-long-chain enoyl-CoA reductase	ECR	1641
27.6895	28.4963	28.3772	28.1297	28.4377	27.9208	28.6142	28.543	28.3568	28.4019	28.283	28.1458								10	10	9	39.8	39.8	35.6	28.532	0	88.434	15126000000	80	0.53125	0.272304	0.317043	1.206	0.273628	0.634496	0.114184	0.68221	Q9M2Y6	Q9M2Y6	Uncharacterized protein At3g49720		1642
25.8283	25.3561	25.712	24.3644	24.4862	24.7414	25.3086	24.275	24.787	25.1002	25.0527	23.46								2	2	1	31.7	31.7	18.3	9.0741	0	26.077	1793500000	5	NaN	1	0	NaN	NaN	1	0	NaN	Q9M337	Q9M337	40S ribosomal protein S21-1	RPS21B	1643
25.1085	24.8814	25.7748	27.0803	26.3585	26.3491	23.488	24.0465	25.7408	26.4218	24.9377	26.2922								17	3	3	64.3	11.6	11.6	27.349	0	15.705	13395000000	37	NaN	1	0	NaN	0.597998	0.262261	-0.712067	-1.33648	Q9M339	Q9M339	40S ribosomal protein S3-2	RPS3B	1644
25.7284	25.4327	24.5256	25.2853	24.6035	24.4647	24.7536	24.9741	24.4625	24.2794	24.213	24.1537								9	2	1	42.9	14.3	6.2	12.676	0	4.4449	16050000000	30	NaN	1	0	NaN	NaN	1	0	NaN	Q9M352	Q9M352	60S ribosomal protein L36-2	RPL36B	1645
29.1848	28.8721	28.9704	29.077	29.4161	28.9154	29.3418	29.2839	29.197	29.488	29.8181	29.0561				+	Q28 GFP_Q28 Igg			6	6	6	24.6	24.6	24.6	23.481	0	34.206	66396000000	153	1.22751	0.0397879	0.265112	2.61317	0.527093	0.320186	0.317905	1.19784	Q9M385	Q9M385	50S ribosomal protein L17, chloroplastic	RPL17	1646
25.5808	25.4761	22.9552	23.9367	25.5122	24.7327	26.5719	26.7323	26.699	24.8552	25.2128	24.4778								5	5	5	11.7	11.7	11.7	53.78	0	16.703	3058100000	11	1.09222	0.0549343	1.99706	2.32301	NaN	1	0	NaN	Q9M394	Q9M394	Fructokinase-like 1, chloroplastic	FLN1	1647
24.6232	24.8296	26.1787	24.6037	24.0084	25.615	24.6003	24.5718	24.8435	24.7069	24.3076	23.9848								9	3	3	48	13.8	13.8	14.177	0	5.9448	297950000	9	0.471117	0.329419	-0.538619	-1.08746	NaN	1	0	NaN	Q9M3D2	Q9M3D2	60S ribosomal protein L35-3	RPL35C	1648
26.6716	25.0741	25.0278	26.2091	25.1904	24.2977	24.931	24.4501	23.3791	23.9048	23.2221	24.5863								3	3	3	7.7	7.7	7.7	44.972	0	6.7933	1011500000	3	NaN	1	0	NaN	0.914227	0.124417	-1.32798	-1.95799	Q9M401;Q9FYA6	Q9M401;Q9FYA6	Branched-chain-amino-acid aminotransferase 3, chloroplastic;Branched-chain-amino-acid aminotransferase 5, chloroplastic	BCAT3;BCAT5	1649
27.8255	28.0026	27.8976	28.1352	28.0083	27.9788	28.7128	28.7467	28.7458	28.6024	28.5324	28.5924				+	Q28 GFP_Q28 Igg	+	Q69 GFP_Q69 Igg	13	13	13	38.6	38.6	38.6	47.63	0	86.096	19272000000	107	4.01839	0	0.826534	15.7118	3.27513	0.00137143	0.53501	10.1489	Q9M591	Q9M591	Magnesium-protoporphyrin IX monomethyl ester [oxidative] cyclase, chloroplastic	CRD1	1650
24.2439	25.4549	26.4245	23.9751	26.4286	26.8959	24.8114	24.8291	23.6138	25.0587	25.3321	26.5476								8	8	8	17	17	17	53.987	0	23.241	4445100000	33	NaN	1	0	NaN	0.0403378	0.945841	-0.120371	-0.118611	Q9M5K3;Q9M5K2	Q9M5K3;Q9M5K2	Dihydrolipoyl dehydrogenase 1, mitochondrial;Dihydrolipoyl dehydrogenase 2, mitochondrial	LPD1;LPD2	1651
25.4385	24.398	25.0899	24.2208	25.0755	24.7888	24.735	25.0935	24.4444	26.3803	24.9874	26.4935								2	2	2	8	8	8	32.613	0	6.3437	2936700000	13	NaN	1	0	NaN	1.08471	0.0877668	1.25865	2.30726	Q9M5P2;Q9SXA5	Q9M5P2;Q9SXA5	Secretory carrier-associated membrane protein 3;Secretory carrier-associated membrane protein 5	SCAMP3;SCAMP5	1652
25.5705	24.4299	24.5292	24.7337	25.0436	24.9356	25.2487	25.1174	25.6004	25.5736	25.4798	24.187								5	5	5	32.2	32.2	32.2	20.67	0	34.229	2832400000	19	0.538947	0.263761	0.47897	1.22109	0.142865	0.828195	0.175859	0.385234	Q9M7X9	Q9M7X9	Thioredoxin-like protein CITRX, chloroplastic	CITRX	1653
25.1222	25.3677	24.4788	25.3896	23.0291	24.2247	30.1571	30.0501	29.8472	29.9355	30.2781	30.2833				+	Q28 GFP_Q28 Igg	+	Q69 GFP_Q69 Igg	12	12	12	30.2	30.2	30.2	52.706	0	198.19	40521000000	100	4.24686	0	5.02863	17.9481	3.0002	0.00340594	5.95119	8.61135	Q9M7Z1	Q9M7Z1	Lipoamide acyltransferase component of branched-chain alpha-keto acid dehydrogenase complex, mitochondrial	BCE2	1654
29.3977	28.9736	29.2095	29.1006	29.32	28.8784	28.7234	28.7643	28.6498	28.8287	28.7651	28.7111				+	Q28 GFP_Q28 Igg			14	13	10	64.9	61.3	56.5	22.196	0	320.79	34439000000	153	1.71249	0.0195238	-0.481114	-3.7829	1.18108	0.0692948	-0.331417	-2.51215	Q9M885	Q9M885	40S ribosomal protein S7-2	RPS7B	1655
26.3075	26.4601	26.3576	26.009	25.0441	26.3495	26.8886	27.0331	26.7556	26.9627	26.7725	27.085				+	Q28 GFP_Q28 Igg	+	Q69 GFP_Q69 Igg	11	11	11	22.1	22.1	22.1	58.949	0	40.273	12636000000	68	2.31083	0.00640316	0.517347	5.63253	1.32844	0.0485714	1.1392	2.83845	Q9M888;Q8L7N0	Q9M888;Q8L7N0	T-complex protein 1 subunit zeta 1;T-complex protein 1 subunit zeta 2	CCT6A;CCT6B	1656
24.8083	26.2748	26.1903	24.6644	25.1336	25.4189	23.8844	24.3803	25.1238	25.2435	23.7063	23.8651								1	1	1	2.5	2.5	2.5	56.436	0	4.0621	327240000	4	NaN	1	0	NaN	0.679635	0.208441	-0.80066	-1.49551	Q9M8L4	Q9M8L4	Glycerol kinase	GLPK	1657
25.8351	24.2869	23.9173	25.4446	24.7144	24.5327	24.3025	24.2176	26.536	27.2287	27.5479	27.0102						+	Q69 GFP_Q69 Igg	12	7	7	21.1	13.2	13.2	67.752	0	26.315	6131400000	31	0.129686	0.83395	0.338891	0.353085	2.75082	0.00484507	2.36502	7.40423	Q9M8T0	Q9M8T0	Probable inactive receptor kinase At3g02880		1658
25.2363	24.906	26.1357	25.0047	25.5433	24.5625	23.4658	23.9494	24.5853	24.6245	24.587	23.115								1	1	1	1.4	1.4	1.4	91.858	0.0062959	2.3485	97339000	0	NaN	1	0	NaN	0.744249	0.181459	-0.92801	-1.62164	Q9M8T5	Q9M8T5	WEB family protein At3g02930, chloroplastic		1659
25.4448	24.8396	25.4797	24.7859	25.3503	24.6689	25.1563	26.6916	22.9823	23.7652	25.1143	24.5316								2	2	2	9.7	9.7	9.7	27.461	0	6.7665	106410000	2	0.102117	0.868622	-0.311306	-0.284055	NaN	1	0	NaN	Q9M8T6	Q9M8T6	THO complex subunit 7B	THO7B	1660
25.0623	25.6138	25.4462	25.9956	24.5764	24.1614	25.0219	24.3925	25.0058	24.3637	25.2357	22.7121								7	1	1	34.9	10.3	10.3	16.586	0.0021345	2.5844	162160000	2	NaN	1	0	NaN	NaN	1	0	NaN	Q9M8X9	Q9M8X9	40S ribosomal protein S16-2	RPS16B	1661
26.9116	26.8454	26.7754	26.8621	27.3352	26.5516	26.2167	27.1352	26.3738	26.8388	26.9265	26.1847								8	8	8	18	18	18	65.785	0	31.509	3075700000	25	0.397061	0.414999	-0.268918	-0.939186	0.336627	0.547714	-0.266289	-0.815318	Q9M8Z5	Q9M8Z5	Guanine nucleotide-binding protein-like NSN1	NSN1	1662
25.2775	24.0852	25.2064	25.4216	26.3549	25.7524	24.7167	24.4961	23.5396	24.4215	24.0677	23.6778								2	2	2	4.7	4.7	4.7	69.276	0	7.9931	857570000	2	NaN	1	0	NaN	NaN	1	0	NaN	Q9M8Z7	Q9M8Z7	Sterol 3-beta-glucosyltransferase UGT80A2	UGT80A2	1663
25.4149	24.2869	24.6744	25.1225	23.4385	24.7465	24.6691	24.1338	24.7307	24.1828	23.5278	23.9072								2	2	2	5	5	5	46.174	0	4.0373	24461000	1	NaN	1	0	NaN	NaN	1	0	NaN	Q9M8Z8	Q9M8Z8	Probable pectate lyase 8		1664
26.87	27.0986	24.3167	26.7546	26.4549	26.5725	27.0729	27.1893	27.4411	27.4425	27.7114	27.4786						+	Q69 GFP_Q69 Igg	6	6	6	34	34	34	18.316	0	34.857	8522900000	43	0.563136	0.244071	1.13934	1.26843	2.84428	0.00466116	0.950165	7.83751	Q9M9M9	Q9M9M9	Probable NADH dehydrogenase [ubiquinone] 1 alpha subcomplex subunit 12		1665
24.8562	25.2229	24.1029	25.5869	24.898	26.1023	25.6147	25.355	25.5076	25.9894	25.6035	25.9411								5	5	5	14.1	14.1	14.1	51.738	0	22.606	1614000000	21	1.06326	0.0601053	0.765112	2.26246	0.355557	0.514589	0.315629	0.854462	Q9M9P3;P57751	Q9M9P3;P57751	Probable UTP--glucose-1-phosphate uridylyltransferase 2;UTP--glucose-1-phosphate uridylyltransferase 1		1666
24.9529	25.5401	24.2953	25.8122	25.5949	25.355	24.4219	24.4244	23.6795	24.3378	24.5917	24.711						+	Q69 GFP_Q69 Igg	3	3	3	17.1	17.1	17.1	29.058	0	13.389	255180000	4	NaN	1	0	NaN	2.42513	0.00856585	-1.04059	-6.0539	Q9M9S3	Q9M9S3	Single-stranded DNA-binding protein WHY1, chloroplastic	WHY1	1667
32.8474	32.7439	33.1842	32.3941	33.0808	32.3674	30.4751	30.8643	30.7027	30.7721	30.4337	30.2488				+	Q28 GFP_Q28 Igg	+	Q69 GFP_Q69 Igg	10	2	2	61.3	20.2	20.2	14.018	0	19.52	113750000000	74	3.67762	0	-2.24447	-12.8714	2.79895	0.00430534	-2.12924	-7.62462	Q9M9W1	Q9M9W1	60S ribosomal protein L22-2	RPL22B	1668
24.9148	25.4117	24.0944	25.2015	25.2926	24.6721	24.897	24.4297	23.7836	25.5921	25.3851	23.776								2	2	2	3.5	3.5	3.5	79.021	0	4.9362	252380000	3	NaN	1	0	NaN	NaN	1	0	NaN	Q9MA15	Q9MA15	Uncharacterized aarF domain-containing protein kinase At1g79600, chloroplastic		1669
23.6863	24.8109	24.6936	24.7982	24.1244	25.4233	25.1032	24.8966	23.5174	24.2757	24.0806	22.9159								3	3	3	4.3	4.3	4.3	73.074	0	9.9696	1988600000	9	NaN	1	0	NaN	NaN	1	0	NaN	Q9MA55;Q8RWD9	Q9MA55	Acyl-CoA-binding domain-containing protein 4	ACBP4	1670
25.7561	24.1046	24.9485	24.7451	24.5732	23.9834	26.3381	24.8848	24.3613	24.1045	24.6048	24.7721								3	3	3	8.8	8.8	8.8	37.791	0	6.2018	1034300000	3	NaN	1	0	NaN	0.0684537	0.908407	0.0599035	0.195988	Q9MA75	Q9MA75	Transcription factor VIP1	VIP1	1671
25.5501	24.0361	24.0135	23.8563	24.4658	25.9506	23.671	24.8154	24.7999	24.7963	23.6778	24.3409								4	4	4	18.8	18.8	18.8	37.287	0	26.17	566120000	6	NaN	1	0	NaN	NaN	1	0	NaN	Q9MA79	Q9MA79	Fructose-1,6-bisphosphatase, cytosolic		1672
31.554	31.6452	32.6798	32.5132	32.7387	32.5137	30.7778	30.0757	31.7973	31.6502	31.7185	31.7461						+	Q69 GFP_Q69 Igg	22	22	18	57.4	57.4	44.3	59.002	0	323.31	114500000000	298	0.807208	0.11885	-1.07605	-1.74524	3.41116	0.00168421	-0.883584	-11.0012	Q9MAB3	Q9MAB3	Probable nucleolar protein 5-2	NOP5-2	1673
24.4051	24.9022	24.8507	25.5448	25.7663	24.3583	25.2131	25.3889	25.248	24.267	25.3056	25.121				+	Q28 GFP_Q28 Igg			17	6	3	19.1	7.5	4.4	110.28	0	27.265	2437400000	21	1.55744	0.0212494	0.564004	3.38313	0.236165	0.690571	-0.325274	-0.600493	Q9MAH0	Q9MAH0	Phosphoenolpyruvate carboxylase 1	PPC1	1674
24.6376	24.0546	24.6581	25.9021	25.2344	24.6154	24.7619	23.2243	24.0952	24.9094	24.4241	23.974								4	4	4	17.1	17.1	17.1	46.99	0	31.081	4400400000	25	NaN	1	0	NaN	NaN	1	0	NaN	Q9MAH3	Q9MAH3	Protein DJ-1 homolog B	DJ1B	1675
27.8454	27.8804	27.8815	27.6879	27.9155	27.4406	28.2704	28.2565	28.4125	28.8135	28.6207	28.7165				+	Q28 GFP_Q28 Igg	+	Q69 GFP_Q69 Igg	19	19	4	52.9	52.9	11	44.755	0	195.26	43640000000	136	3.0111	0.00308661	0.444066	8.66796	2.65846	0.00540606	1.03559	6.99709	Q9MAK9	Q9MAK9	26S protease regulatory subunit S10B homolog B	RPT4B	1676
29.6283	29.4317	29.6819	29.4876	29.6695	29.6315	29.3425	29.4763	29.4538	29.5406	29.6299	29.4254								10	10	10	51.4	51.4	51.4	23.148	0	41.381	44977000000	125	0.838175	0.109585	-0.156412	-1.80641	0.325653	0.562668	-0.064237	-0.792463	Q9MAP3	Q9MAP3	50S ribosomal protein L11, chloroplastic	RPL11	1677
27.23	24.031	23.8771	24.8044	25.4346	25.0848	24.3757	25.1415	23.6075	24.9446	23.9981	25.0713								1	1	1	2.9	2.9	2.9	48.403	0.0021494	2.6955	190470000	1	NaN	1	0	NaN	0.495302	0.348748	-0.436569	-1.13529	Q9MAU6	Q9MAU6	Protein disulfide-isomerase like 2-2	PDIL2-2	1678
24.6148	24.6724	25.1674	24.4209	23.9252	25.5195	24.3877	24.5261	23.918	24.8125	24.3862	22.7685								5	5	5	6.7	6.7	6.7	82.558	0	20.296	1717200000	11	NaN	1	0	NaN	NaN	1	0	NaN	Q9MB58	Q9MB58	6-phosphofructo-2-kinase/fructose-2,6-bisphosphatase;6-phosphofructo-2-kinase;Fructose-2,6-bisphosphatase	FKFBP	1679
27.1182	24.0859	27.2642	26.2228	26.5879	27.0083	26.5557	26.831	27.0797	26.4629	27.0724	26.4								4	4	1	17.2	17.2	6.4	34.572	0	65.529	4554000000	31	0.252396	0.641071	0.666042	0.636168	0.0423103	0.942916	0.0387669	0.124168	Q9S709	Q9S709	Splicing factor U2af small subunit A	U2AF35A	1680
24.8655	25.2375	23.2788	25.1982	24.0076	25.4235	26.1343	26.4752	26.9703	26.6954	27.0588	26.9107				+	Q28 GFP_Q28 Igg	+	Q69 GFP_Q69 Igg	18	18	18	29.7	29.7	29.7	63.251	0	162.69	44096000000	142	1.47836	0.0260973	2.06599	3.1893	1.95015	0.0129969	2.01185	4.45352	Q9S713	Q9S713	Serine/threonine-protein kinase STN7, chloroplastic	STN7	1681
25.5405	25.483	24.2809	24.7658	25.4324	24.7078	25.1457	24.1279	25.3312	25.0644	24.9729	24.1703								3	2	2	40	31	31	15.189	0	54.507	972570000	9	NaN	1	0	NaN	NaN	1	0	NaN	Q9S714	Q9S714	Photosystem I reaction center subunit IV B, chloroplastic	PSAE2	1682
27.1953	26.131	26.2401	26.7213	26.5571	27.6433	27.6143	26.8288	27.4159	27.2963	27.1087	26.6281								9	9	9	42	42	42	29.305	0	91.773	13253000000	66	0.862242	0.104292	0.764229	1.85415	0.0319167	0.959771	0.0371278	0.0946502	Q9S726	Q9S726	Probable ribose-5-phosphate isomerase 3, chloroplastic	RPI3	1683
26.0499	24.8591	26.4205	26.581	26.2152	26.8617	26.5293	26.4525	26.4959	26.6759	26.6859	26.6091								7	7	7	21.2	21.2	21.2	39.927	0	22.454	4986600000	46	0.691419	0.162563	0.716012	1.51848	0.214738	0.719479	0.104305	0.552694	Q9S757	Q9S757	Bifunctional L-3-cyanoalanine synthase/cysteine synthase C1, mitochondrial	CYSC1	1684
26.3244	23.404	25.4656	24.7679	24.1673	24.7584	28.3066	28.1275	28.1454	28.5682	28.1152	27.9441				+	Q28 GFP_Q28 Igg	+	Q69 GFP_Q69 Igg	9	9	8	18.3	18.3	16.2	57.776	0	29.942	18970000000	70	1.64383	0.02063	3.12848	3.6025	3.7447	0.00266667	3.64463	13.388	Q9S7B5	Q9S7B5	Threonine synthase 1, chloroplastic	TS1	1685
25.0674	24.6215	24.4426	25.5796	24.6232	25.0514	25.5408	24.109	23.763	24.0474	23.6413	22.6363								14	7	5	30.7	15.4	11.1	52.125	0	18.179	1826600000	22	NaN	1	0	NaN	NaN	1	0	NaN	Q9S7D8	Q9S7D8	ATP sulfurylase 4, chloroplastic	APS4	1686
25.1567	25.3588	24.0124	24.9017	25.4813	26.5016	25.4636	25.2649	25.2014	25.0746	25.2243	25.2205								16	16	16	40.1	40.1	40.1	42.409	0	152.98	89535000000	200	0.475193	0.326211	0.467326	1.09554	0.411181	0.445006	-0.455064	-0.96771	Q9S7E4	Q9S7E4	Formate dehydrogenase, mitochondrial	FDH1	1687
24.3059	26.0178	25.1031	24.5317	24.1955	24.8394	25.4571	24.5176	23.6902	24.4341	25.8623	23.2681								18	2	2	40.5	5.6	5.6	53.444	0.0011383	3.419	1407100000	10	NaN	1	0	NaN	0.000288408	0.999605	-0.000684102	-0.00088515	Q9S7E9	Q9S7E9	Glutamate--glyoxylate aminotransferase 2	GGAT2	1688
30.0389	29.0334	28.8752	29.9764	28.738	30.1657	29.6997	29.8064	29.8926	29.6996	29.5194	29.9749								11	11	11	56.7	56.7	56.7	22.598	0	135.55	79425000000	218	0.585549	0.23012	0.483754	1.3122	0.0790153	0.896333	0.104633	0.224112	Q9S7H1;Q9SA56	Q9S7H1;Q9SA56	Photosystem I reaction center subunit II-1, chloroplastic;Photosystem I reaction center subunit II-2, chloroplastic	psaD1;PSAD2	1689
25.6267	24.5569	25.1912	24.5802	25.0764	24.6197	27.4601	28.4626	28.4135	24.106	24.1269	22.3552				+	Q28 GFP_Q28 Igg			3	3	3	4.1	4.1	4.1	146.56	0.0011442	3.4936	6920800000	14	2.57135	0.00390566	2.98719	6.63119	NaN	1	0	NaN	Q9S7I0	Q9S7I0	tRNA(adenine(34)) deaminase, chloroplastic	TADA	1690
26.3473	25.8019	25.1096	26.7603	25.434	26.5946	26.9291	26.7576	27.1058	27.27	26.1828	27.1956				+	Q28 GFP_Q28 Igg			6	5	5	50.2	43.4	43.4	28.706	0	149.6	13588000000	64	1.46887	0.026307	1.17789	3.16647	0.496318	0.348644	0.619847	1.13729	Q9S7M0	Q9S7M0		LHCB3*1	1691
27.9384	27.9549	28.0007	28.5696	28.6424	28.9318	29.6617	29.8667	29.5324	28.581	28.6216	28.8111				+	Q28 GFP_Q28 Igg			6	6	6	21.9	21.9	21.9	17.085	0	15.821	78678000000	141	4.19185	0	1.72225	17.3828	0.120396	0.852463	-0.0433699	-0.330104	Q9S7N7	Q9S7N7	Photosystem I reaction center subunit V, chloroplastic	PSAG	1692
25.3924	26.3732	23.6969	24.113	24.8449	23.1743	25.3463	23.9301	22.9774	24.7084	25.6241	23.2457								2	2	2	6.5	6.5	6.5	36.779	0	6.2868	1709100000	13	0.440706	0.35679	-1.06956	-1.02694	NaN	1	0	NaN	Q9S7N9;Q9SG10;Q9LPI5	Q9S7N9;Q9SG10;Q9LPI5	Polyadenylate-binding protein-interacting protein 12;Polyadenylate-binding protein-interacting protein 10;Polyadenylate-binding protein-interacting protein 11	CID12;CID10;CID11	1693
26.1942	25.7114	25.3009	26.4271	25.186	24.3481	23.0998	24.5448	24.51	24.2118	23.5419	23.6582				+	Q28 GFP_Q28 Igg			4	4	4	4.6	4.6	4.6	96.324	0	10.7	351600000	9	1.44518	0.0262213	-1.68393	-3.10985	NaN	1	0	NaN	Q9S7Q2	Q9S7Q2	Pentatricopeptide repeat-containing protein At1g74850, chloroplastic	PTAC2	1694
25.5247	25.0553	24.7997	24.8949	25.837	24.8121	25.4974	26.1201	25.0553	26.7992	25.865	22.9477								7	6	6	46.7	43.1	43.1	30.211	0	239.3	11294000000	63	0.502807	0.301317	0.431054	1.15008	0.00615118	0.992224	0.0226084	0.0187531	Q9S7W1	Q9S7W1	Chlorophyll a-b binding protein CP29.3, chloroplastic	LHCB4.3	1695
26.4764	24.4118	25.7517	24.5844	23.3794	24.3901	23.6454	23.9942	24.6551	24.1679	24.008	23.8864								2	2	2	2.5	2.5	2.5	102.4	0.001139	3.4261	131180000	3	NaN	1	0	NaN	0.0905196	0.883924	-0.0971902	-0.254221	Q9S7Y7	Q9S7Y7	Alpha-xylosidase 1	XYL1	1696
24.9172	26.6249	25.0346	24.5097	24.8972	24.1208	24.5966	24.6833	24.075	24.4451	25.0059	22.2503								2	2	2	4.1	4.1	4.1	54.474	0.0016584	3.0434	200410000	1	NaN	1	0	NaN	NaN	1	0	NaN	Q9S7Z3	Q9S7Z3	Glutathione gamma-glutamylcysteinyltransferase 1	PCS1	1697
25.8941	24.8665	25.5437	24.9196	25.198	24.4468	24.854	24.9394	24.4954	24.6606	24.1455	24.4751								2	2	2	3.6	3.6	3.6	69.465	0	8.6186	582410000	6	NaN	1	0	NaN	NaN	1	0	NaN	Q9S7Z8	Q9S7Z8	Auxin efflux carrier component 3	PIN3	1698
25.7373	26.3568	24.687	24.5667	24.3622	23.6206	23.7717	25.0802	23.1606	25.4811	25.5482	24.0988								4	4	4	27.8	27.8	27.8	17.657	0	17.591	1991700000	11	NaN	1	0	NaN	NaN	1	0	NaN	Q9S829	Q9S829	NAD(P)H-quinone oxidoreductase subunit O, chloroplastic	ndhO	1699
29.3784	28.6638	28.6903	29.1866	28.7549	29.9818	29.3978	29.4933	29.8197	29.5664	28.9254	29.1077				+	Q28 GFP_Q28 Igg			5	5	4	50.3	50.3	41.3	14.967	0	81.205	48305000000	86	1.1635	0.0457843	0.659414	2.47432	0.094827	0.879191	-0.107944	-0.26536	Q9S831	Q9S831	Photosystem I reaction center subunit IV A, chloroplastic	PSAE1	1700
25.1497	24.287	25.5743	25.4285	25.1377	26.8176	30.8862	31.0327	31.0252	31.1726	30.7104	30.9555				+	Q28 GFP_Q28 Igg	+	Q69 GFP_Q69 Igg	7	7	7	33.6	33.6	33.6	32.356	0	197.98	94575000000	159	4.01278	0	5.97769	15.6604	3.18591	0.00118519	5.15158	9.62407	Q9S834	Q9S834	ATP-dependent Clp protease proteolytic subunit 5, chloroplastic	CLPP5	1701
27.8897	25.7101	24.7487	27.658	26.5646	28.2183	24.7178	25.2325	24.6512	24.9726	23.568	23.9412						+	Q69 GFP_Q69 Igg	13	3	3	48	19.3	19.3	35.019	0	59.418	5058300000	20	0.58886	0.228106	-1.24897	-1.31866	2.17724	0.0102989	-3.3197	-5.17065	Q9S841	Q9S841	Oxygen-evolving enhancer protein 1-2, chloroplastic	PSBO2	1702
24.8733	24.229	24.9789	24.688	23.6717	24.9859	25.8631	23.877	24.3018	25.0091	24.3399	22.8378								2	2	2	5.6	5.6	5.6	43.329	0.0016667	3.1055	884120000	9	NaN	1	0	NaN	0.196552	0.746132	-0.386259	-0.511432	Q9S850	Q9S850	Sulfite oxidase	SOX	1703
25.3159	25.4928	25.4386	24.114	24.1724	25.1084	24.8046	25.3587	25.0872	23.783	23.8243	23.4439								9	2	2	18.1	6.2	6.2	70.914	0	6.9524	365030000	3	NaN	1	0	NaN	NaN	1	0	NaN	Q9S9N1	Q9S9N1	Heat shock 70 kDa protein 5	HSP70-5	1704
25.7538	25.1611	24.5932	26.629	27.0057	26.6481	26.6553	26.7115	26.7225	26.7082	26.5953	26.812				+	Q28 GFP_Q28 Igg			9	9	9	20.6	20.6	20.6	51.022	0	37.429	26153000000	92	1.98186	0.010722	1.52703	4.54888	0.151197	0.81554	-0.0557543	-0.4053	Q9S9N6	Q9S9N6	Photosynthetic NDH subunit of subcomplex B 1, chloroplastic	PNSB1	1705
25.758	25.3785	25.6269	25.2508	27.421	27.7186	26.5976	26.4766	26.8171	26.6795	26.7631	26.8757				+	Q28 GFP_Q28 Igg			6	6	3	36.8	36.8	20.8	15.377	0	23.487	21849000000	43	2.65424	0.00438095	1.04264	6.97899	0.0101595	0.987452	-0.0240466	-0.0308351	Q9S9P1	Q9S9P1	40S ribosomal protein S12-1	RPS12A	1706
25.7859	24.3432	24.4854	24.3399	23.6628	24.6705	23.9013	24.1149	24.6069	24.8705	23.8426	23.6968								2	2	2	2	2	2	99.403	0	4.4354	794960000	3	NaN	1	0	NaN	NaN	1	0	NaN	Q9SA18	Q9SA18	Bifunctional aspartokinase/homoserine dehydrogenase 1, chloroplastic;Aspartokinase;Homoserine dehydrogenase	AKHSDH1	1707
24.4789	25.5714	24.7857	24.8029	23.5967	24.3506	26.1117	25.9823	25.3636	24.6055	24.2488	24.6364								4	4	4	8.6	8.6	8.6	54.051	0	7.0823	1881200000	10	1.02865	0.0653654	0.87389	2.19073	NaN	1	0	NaN	Q9SA34;P47996	Q9SA34	Inosine-5-monophosphate dehydrogenase 2		1708
30.6251	30.4661	30.4964	30.954	31.1049	31.1226	30.7621	30.6737	30.6563	30.4892	30.1625	30.4668				+	Q28 GFP_Q28 Igg	+	Q69 GFP_Q69 Igg	21	21	21	58.2	58.2	58.2	42.619	0	239.7	173710000000	487	1.33937	0.0293849	0.168179	2.86334	2.36238	0.00969014	-0.687629	-5.81945	Q9SA52	Q9SA52	Chloroplast stem-loop binding protein of 41 kDa b, chloroplastic	CSP41B	1709
25.4042	25.2565	25.173	24.7918	25.1974	24.957	25.3365	25.7443	25.4339	25.558	25.8612	25.2689								7	7	7	22.3	22.3	22.3	44.471	0	20.728	1876500000	23	0.742335	0.141567	0.227006	1.6179	1.30991	0.0505809	0.580605	2.79646	Q9SA73	Q9SA73	Obg-like ATPase 1	T5I8.3	1710
26.0593	25.5604	25.0452	24.34	25.5833	24.1744	23.9678	25.5483	23.7142	25.5404	25.0227	22.712								5	5	5	20.9	20.9	20.9	32.602	0	60.948	6718100000	28	NaN	1	0	NaN	NaN	1	0	NaN	Q9SA78;O64748	Q9SA78	Coatomer subunit epsilon-1		1711
25.6793	24.7797	24.6891	25.0496	24.7205	24.3509	29.0391	29.0614	29.3078	29.2864	28.6757	29.0643				+	Q28 GFP_Q28 Igg	+	Q69 GFP_Q69 Igg	8	8	8	26.2	26.2	26.2	29.382	0	36.673	25386000000	87	3.6244	0	4.08672	12.4751	4.04606	0	4.30178	15.9674	Q9SAA2	Q9SAA2	ATP-dependent Clp protease proteolytic subunit 6, chloroplastic	CLPP6	1712
24.4206	24.3966	24.2699	24.0249	24.775	23.7057	24.0526	24.7284	22.8382	25.1715	25.4387	24.3389								1	1	1	2.1	2.1	2.1	85.219	0	3.9346	94729000	0	NaN	1	0	NaN	NaN	1	0	NaN	Q9SAB1	Q9SAB1	Heat shock 70 kDa protein 16	HSP70-16	1713
24.4771	25.0612	24.4999	24.9715	24.0422	24.1393	25.2024	25.0183	24.2889	24.2471	24.5338	24.9288								1	1	1	2.2	2.2	2.2	44.114	0.0021954	2.919	225160000	1	0.176379	0.768327	0.157146	0.464836	NaN	1	0	NaN	Q9SAB3	Q9SAB3	Polyadenylate-binding protein RBP45B	RBP45B	1714
24.8848	25.0659	24.2339	25.5284	26.2367	24.4997	24.4267	23.4688	23.2846	23.6099	23.9202	23.1038								9	9	9	8.7	8.7	8.7	156.58	0	42.547	2621100000	15	NaN	1	0	NaN	NaN	1	0	NaN	Q9SAC6;Q9STV0	Q9SAC6	Alpha-glucan water dikinase 1, chloroplastic	GWD1	1715
24.8526	25.4557	25.0852	26.0126	24.4346	25.5447	24.8465	25.1672	23.0659	24.8775	23.3792	23.2089								3	3	3	6.7	6.7	6.7	59.324	0	18.886	235050000	1	NaN	1	0	NaN	1.00095	0.105696	-1.5088	-2.13378	Q9SAD7;Q9LIN5	Q9SAD7		F3F19.4	1716
25.5476	24.7215	25.3762	26.1164	24.2926	25.2653	23.694	23.4246	22.931	24.6361	23.371	24.4087								2	2	2	1.9	1.9	1.9	136.58	0.0011541	3.6194	508080000	2	NaN	1	0	NaN	NaN	1	0	NaN	Q9SAF5;Q9SX33;Q9LI83	Q9SAF5;Q9SX33;Q9LI83	Putative phospholipid-transporting ATPase 11;Putative phospholipid-transporting ATPase 9;Phospholipid-transporting ATPase 10	ALA11;ALA9;ALA10	1717
28.5493	28.8795	28.7935	28.7901	28.8666	28.6381	28.2525	28.2968	28.3745	28.3744	28.7994	28.6031				+	Q28 GFP_Q28 Igg			14	14	14	53.4	53.4	53.4	28.344	0	55.732	11401000000	84	1.83433	0.016	-0.432845	-4.11732	0.545165	0.303753	-0.172622	-1.23327	Q9SAI5	Q9SAI5	60S ribosomal protein L7-1	RPL7A	1718
25.8202	25.9426	26.0843	24.7705	25.0785	24.4727	26.4153	26.044	26.1253	26.1391	26.2632	26.0709						+	Q69 GFP_Q69 Igg	8	8	8	8.9	8.9	8.9	115.1	0	34.209	5075900000	19	0.838063	0.109244	0.24581	1.80618	2.7788	0.00411679	1.38386	7.53163	Q9SAJ3	Q9SAJ3	ATP-dependent zinc metalloprotease FTSH 12, chloroplastic	FTSH12	1719
27.6082	27.1218	26.995	26.6455	27.1092	27.8679	27.6836	27.4896	27.6229	27.6156	28.0307	27.2052								13	9	9	35.7	25.7	25.7	42.131	0	37.299	6417200000	46	0.848448	0.108163	0.357079	1.82676	0.405187	0.451904	0.409602	0.955618	Q9SAJ4	Q9SAJ4	Phosphoglycerate kinase	T8K14.3	1720
26.1089	26.2403	26.381	25.0441	25.8045	24.4652	24.3522	24.8228	24.061	27.3231	27.1438	27.1341				+	Q28 GFP_Q28 Igg	+	Q69 GFP_Q69 Igg	6	4	4	11.6	9	9	44.83	0	9.9725	2926300000	16	2.83195	0.00397403	-1.8314	-7.77905	2.22655	0.0104677	2.09571	5.33747	Q9SAJ6;Q5E924	Q9SAJ6;Q5E924	Glyceraldehyde-3-phosphate dehydrogenase GAPCP1, chloroplastic;Glyceraldehyde-3-phosphate dehydrogenase GAPCP2, chloroplastic	GAPCP1;GAPCP2	1721
26.9808	26.2532	26.3755	24.5069	25.5668	24.6884	27.8064	27.7561	27.8865	28.1416	28.0272	28.0788				+	Q28 GFP_Q28 Igg	+	Q69 GFP_Q69 Igg	5	5	5	18.7	18.7	18.7	36.984	0	86.657	6911900000	31	2.30468	0.00672941	1.27984	5.61058	3.18373	0.00117073	3.1618	9.61157	Q9SAR5;Q29Q26	Q9SAR5	Ankyrin repeat domain-containing protein 2	AKR2	1722
25.0802	25.6615	25.0495	25.2656	23.1683	24.6767	24.7396	24.0684	23.3718	24.1628	25.8237	24.247								1	1	1	5.7	5.7	5.7	30.008	0.0021775	2.8182	1302600000	5	NaN	1	0	NaN	NaN	1	0	NaN	Q9SAU2	Q9SAU2		RPE	1723
25.472	25.0638	26.0551	25.2962	24.2037	24.6388	25.0855	24.6474	23.2353	23.9429	25.0705	23.5712								15	15	12	32.3	32.3	24.2	50.166	0	171.08	25405000000	111	NaN	1	0	NaN	NaN	1	0	NaN	Q9SAV0	Q9SAV0	Myrosinase-binding protein 1	MBP1	1724
24.311	26.0193	24.3472	24.0597	24.7937	24.3111	25.7794	23.7095	24.3854	24.9677	24.5559	23.7999								5	2	2	9.8	4	4	68.848	0	6.1245	207810000	1	NaN	1	0	NaN	NaN	1	0	NaN	Q9SAV1	Q9SAV1	Myrosinase-binding protein 2	F-ATMBP	1725
26.4846	26.646	26.6348	25.2296	24.0082	25.0043	24.6456	24.9146	23.6654	23.7193	24.5623	23.739				+	Q28 GFP_Q28 Igg			4	4	4	14.1	14.1	14.1	40.274	0	9.3663	1843600000	9	2.32668	0.00648	-2.17988	-5.68948	NaN	1	0	NaN	Q9SB42	Q9SB42	Mediator-associated protein 1		1726
24.3383	24.3537	25.3644	24.2747	24.4738	24.7477	24.8307	25.6762	24.1357	24.0216	25.1788	24.0144								1	1	1	2.4	2.4	2.4	50.946	0	4.8421	0	1	NaN	1	0	NaN	NaN	1	0	NaN	Q9SB50	Q9SB50	AP-4 complex subunit mu	AP4M	1727
25.9473	25.675	25.7442	26.0479	25.1571	24.6216	24.1301	25.2503	24.0477	24.1855	24.3065	22.8309				+	Q28 GFP_Q28 Igg			4	4	4	3.5	3.5	3.5	153.69	0	9.5301	142170000	3	1.52874	0.022746	-1.31281	-3.31204	NaN	1	0	NaN	Q9SB63	Q9SB63	Protein MODIFIER OF SNC1 1	MOS1	1728
24.3435	24.9849	22.777	24.339	24.9165	25.3573	23.4572	24.6269	25.0332	24.5567	23.81	23.0787								1	1	1	1.9	1.9	1.9	72.052	0	7.9681	566860000	2	0.15623	0.794874	0.33728	0.417331	NaN	1	0	NaN	Q9SB89	Q9SB89	DEAD-box ATP-dependent RNA helicase 27	RH27	1729
25.0649	25.6335	25.0628	25.1445	24.3141	23.2939	24.0831	25.2129	23.3781	25.4764	24.9938	23.9149								1	1	1	6.5	6.5	6.5	27.982	0	4.2383	37181000	1	NaN	1	0	NaN	0.314955	0.577623	0.544221	0.770057	Q9SCK3	Q9SCK3		T9C5.150	1730
25.5064	25.1287	24.4345	24.977	23.3136	24.6335	24.6544	25.0179	23.8825	24.1007	23.9273	23.9039								3	3	3	4.3	4.3	4.3	93.658	0	11.766	815980000	5	NaN	1	0	NaN	0.257589	0.657546	-0.330737	-0.647492	Q9SCW1	Q9SCW1	Beta-galactosidase 1	BGAL1	1732
28.9909	28.7062	28.6108	29.0204	28.9836	29.3377	29.5321	29.2664	29.1541	29.4346	29.3879	29.286				+	Q28 GFP_Q28 Igg			11	9	7	50.4	46	36.6	24.201	0	127.7	180020000000	203	1.57504	0.0207754	0.548271	3.42715	0.993465	0.106749	0.255576	2.11848	Q9SCX3	Q9SCX3	Elongation factor 1-beta 2		1733
25.753	25.976	25.0366	23.6441	24.9283	24.8836	24.6756	25.722	23.212	24.6866	25.6387	23.3197								4	4	4	9.1	9.1	9.1	67.988	0	31.025	1493400000	6	NaN	1	0	NaN	NaN	1	0	NaN	Q9SCY0	Q9SCY0	Phosphoglucomutase, chloroplastic	PGMP	1734
25.2531	24.5802	24.4661	25.8249	24.2525	25.4597	24.5542	25.1777	23.8096	25.7771	26.2042	26.1574								22	22	21	30.9	30.9	29	95.158	0	291.33	17614000000	77	NaN	1	0	NaN	0.812392	0.154924	0.867183	1.75546	Q9SD76	Q9SD76	Alpha-glucan phosphorylase 2, cytosolic	PHS2	1736
25.4697	24.9133	26.4946	23.7674	26.0513	24.6274	25.2755	25.4012	23.4116	26.7764	27.2015	26.9502						+	Q69 GFP_Q69 Igg	7	7	7	16.4	16.4	16.4	51.669	0	29.562	3856200000	14	NaN	1	0	NaN	1.47869	0.0357051	2.16067	3.1901	Q9SDM9;O04316;O04318;O49326	Q9SDM9;O04316	Nitrile-specifier protein 1;Nitrile-specifier protein 4	NSP1;NSP4	1737
25.8758	25.7005	24.9887	24.5161	24.3943	25.2189	24.8191	24.8826	24.4413	24.3133	24.6958	22.1679								4	4	4	10.7	10.7	10.7	42.619	0	12.727	1140700000	15	NaN	1	0	NaN	0.522644	0.32326	-0.984063	-1.18911	Q9SDS7	Q9SDS7	V-type proton ATPase subunit C	VHA-C	1738
25.7911	25.5281	24.8891	25.7458	26.1291	25.7465	26.335	25.8954	25.8748	24.3433	24.1542	21.9894						+	Q69 GFP_Q69 Igg	3	3	3	15.8	15.8	15.8	20.786	0	9.9467	2058200000	15	0.964512	0.0768386	0.632291	2.0595	1.44333	0.0398371	-2.37814	-3.10544	Q9SDY5;Q9ZU75	Q9SDY5	NEDD8-conjugating enzyme Ubc12	RCE1	1739
28.7616	29.0456	27.961	28.7906	29.0242	28.8937	29.7247	29.1234	29.2947	29.0551	29.1596	28.6954								27	25	25	55.9	54.2	54.2	60.459	0	323.31	152130000000	393	1.00164	0.0710254	0.791554	2.1352	0.161781	0.79953	0.067159	0.430521	Q9SE50;O64883	Q9SE50	Beta-D-glucopyranosyl abscisate beta-glucosidase	BGLU18	1740
27.7239	27.3103	25.5554	27.6228	26.3935	27.1829	28.4181	28.18	28.1076	27.8928	27.5892	27.9412								13	13	10	27.7	27.7	22.6	66.288	0	129.95	22363000000	88	0.956776	0.078404	1.37202	2.04381	0.920781	0.123071	0.741357	1.97116	Q9SE60	Q9SE60	Methylenetetrahydrofolate reductase 1	MTHFR1	1741
29.4188	30.0189	29.8028	29.2558	29.901	29.4205	30.4535	30.2719	30.2145	30.4817	30.9156	30.7248				+	Q28 GFP_Q28 Igg	+	Q69 GFP_Q69 Igg	52	21	21	59.7	27.7	27.7	99.165	0	323.31	51554000000	217	1.39272	0.02715	0.566439	2.98636	2.16265	0.0101818	1.18162	5.12208	Q9SE83	Q9SE83	Dynamin-2A	DRP2A	1742
26.2012	25.9688	25.0418	24.146	24.857	24.3495	23.8025	25.1869	24.3288	24.5126	24.7373	24.5071								1	1	1	4.4	4.4	4.4	54.34	0	11.901	526950000	2	NaN	1	0	NaN	NaN	1	0	NaN	Q9SEE5	Q9SEE5	Galactokinase	GAL1	1743
24.4029	24.8074	24.4759	25.0076	24.717	24.2334	23.9757	25.5677	23.9673	24.7444	24.3331	24.5921								2	2	2	7.2	7.2	7.2	45.348	0	8.5146	370330000	4	0.0362482	0.957986	-0.0584806	-0.107023	NaN	1	0	NaN	Q9SEE9	Q9SEE9	Serine/arginine-rich splicing factor SR45	SR45	1744
25.8035	24.8018	24.0308	25.9901	25.8133	26.3117	26.4547	24.7842	24.0846	26.39	24.7649	26.3581								6	6	5	34.7	34.7	29.2	22.318	0	21.148	5944800000	38	0.0940197	0.87969	0.229165	0.263278	0.132943	0.839743	-0.200738	-0.361079	Q9SEH3;Q9FPJ4;P28188	Q9SEH3;Q9FPJ4	Ras-related protein RABD2c;Ras-related protein RABD2b	RABD2C;RABD2B	1745
24.7373	25.9166	25.2275	26.2995	27.0092	27.1069	27.988	28.0478	28.3311	28.2043	28.6054	28.4471				+	Q28 GFP_Q28 Igg	+	Q69 GFP_Q69 Igg	18	17	17	50.2	47.4	47.4	47.48	0	193.53	44106000000	138	2.85744	0.00408	2.82854	7.9003	2.34773	0.00955556	1.6137	5.76584	Q9SEI2;O04019	Q9SEI2;O04019	26S protease regulatory subunit 6A homolog A;26S protease regulatory subunit 6A homolog B	RPT5A;RPT5B	1746
25.0974	25.26	24.6233	25.4981	24.437	23.768	25.2354	24.8661	24.5891	24.8476	24.0083	22.462								19	4	4	51.1	9.3	9.3	44.816	0	41.738	2545900000	18	0.133192	0.831052	-0.0967267	-0.361687	NaN	1	0	NaN	Q9SEI3	Q9SEI3	26S protease regulatory subunit 10B homolog A	RPT4A	1747
27.6196	27.5906	27.4714	27.3314	27.2149	27.7162	28.4446	28.3722	28.3651	28.5989	28.1728	28.3098				+	Q28 GFP_Q28 Igg	+	Q69 GFP_Q69 Igg	18	17	17	61.5	58.6	58.6	45.751	0	170.33	35265000000	145	4.05342	0	0.833405	16.0361	2.05548	0.0117931	0.939662	4.77607	Q9SEI4	Q9SEI4	26S protease regulatory subunit 6B homolog	RPT3	1748
25.8721	25.281	24.2196	24.3485	25.0205	25.2597	25.1316	24.9312	25.2232	23.8748	25.379	24.0843								1	1	1	5	5	5	24.951	0	4.2468	275510000	3	NaN	1	0	NaN	0.325076	0.563043	-0.43023	-0.791257	Q9SEL6	Q9SEL6	Vesicle transport v-SNARE 11	VTI11	1749
25.2267	25.3028	25.1653	25.7933	24.5994	25.0525	24.5499	25.1602	25.2798	25.1285	24.0608	23.7515								1	1	1	4.3	4.3	4.3	34.923	0.003692	2.43	86296000	1	NaN	1	0	NaN	NaN	1	0	NaN	Q9SEL7	Q9SEL7	Protease Do-like 5, chloroplastic	DEGP5	1750
24.9971	24.6034	25.3888	25.2143	24.6607	24.2486	24.0319	24.4627	25.4524	25.9638	23.6782	24.3374								2	2	2	10.9	10.9	10.9	21.172	0	6.7859	211480000	4	NaN	1	0	NaN	NaN	1	0	NaN	Q9SEU6	Q9SEU6	Thioredoxin M4, chloroplastic		1751
28.136	27.7108	28.2123	27.9884	28.1865	28.0365	28.3519	28.3068	28.2984	28.4823	28.4405	28.75						+	Q69 GFP_Q69 Igg	16	16	16	35.2	35.2	35.2	59.776	0	105.87	17934000000	84	0.889309	0.095537	0.299345	1.90809	1.89113	0.0157262	0.487148	4.27988	Q9SF16	Q9SF16	T-complex protein 1 subunit eta	CCT7	1752
26.7556	25.0694	24.65	26.4028	26.398	26.3372	27.2241	27.3998	27.0766	27.5051	27.9686	27.5715				+	Q28 GFP_Q28 Igg	+	Q69 GFP_Q69 Igg	6	6	6	24.4	24.4	24.4	29.983	0	18.137	9028800000	40	1.25739	0.0358298	1.74186	2.67902	3.05637	0.00231579	1.3024	8.90674	Q9SF29	Q9SF29	Syntaxin-71	SYP71	1753
31.848	31.833	31.8906	31.631	31.7307	31.366	32.0125	32.2714	32.1057	32.4042	32.6182	32.3522				+	Q28 GFP_Q28 Igg	+	Q69 GFP_Q69 Igg	27	27	10	57.1	57.1	18	44.702	0	323.31	454310000000	727	1.60817	0.0208976	0.272658	3.51095	2.53732	0.00663736	0.882307	6.49283	Q9SF40	Q9SF40	60S ribosomal protein L4-1	RPL4A	1754
31.7775	31.0544	31.7022	31.5488	32.1804	30.903	30.2392	30.4619	30.1659	30.3074	30.5083	30.2151				+	Q28 GFP_Q28 Igg	+	Q69 GFP_Q69 Igg	12	12	3	56.9	56.9	16.3	14.285	0	62.866	133660000000	279	2.1149	0.00875085	-1.22237	-4.96562	1.47009	0.0368257	-1.20044	-3.1694	Q9SF53	Q9SF53	60S ribosomal protein L35-1	RPL35A	1755
26.8407	25.9077	25.8741	26.3874	26.2003	26.7575	26.0567	25.681	25.9821	24.9941	24.1058	22.2253						+	Q69 GFP_Q69 Igg	5	5	5	20.6	20.6	20.6	37.836	0	62.936	6843700000	38	0.374342	0.444069	-0.300891	-0.892982	1.48746	0.0360656	-2.67329	-3.21129	Q9SF85;Q9LZG0	Q9SF85;Q9LZG0	Adenosine kinase 1;Adenosine kinase 2	ADK1;ADK2	1756
24.9266	25.8581	24.8606	26.0818	25.5786	25.7861	24.4152	23.3866	24.0031	24.0764	24.386	23.0562						+	Q69 GFP_Q69 Igg	3	3	3	7.2	7.2	7.2	46.69	0	8.0494	732380000	13	NaN	1	0	NaN	2.00613	0.0122484	-1.97597	-4.62288	Q9SFH9	Q9SFH9	Delta-aminolevulinic acid dehydratase 1, chloroplastic	HEMB1	1757
28.8718	28.7641	28.8948	28.899	29.1763	28.8749	29.3848	29.5399	29.4864	29.3359	29.5774	29.4293				+	Q28 GFP_Q28 Igg	+	Q69 GFP_Q69 Igg	14	10	7	58.3	42.7	32	23.466	0	91.503	62898000000	157	3.30255	0	0.626779	10.3156	1.74949	0.0196264	0.464144	3.88248	Q9SFU1	Q9SFU1	60S ribosomal protein L13a-1	RPL13AA	1758
25.1588	24.9914	24.4591	25.4684	25.5859	24.2348	27.2583	26.8351	26.8484	26.9277	27.2209	27.08				+	Q28 GFP_Q28 Igg	+	Q69 GFP_Q69 Igg	7	7	5	4.5	4.5	2.9	217.08	0	29.787	5034900000	18	2.95043	0.00286131	2.11081	8.35712	1.9644	0.0124389	1.97986	4.49619	Q9SFU6	Q9SFU6	Callose synthase 9	CALS9	1759
24.699	23.8457	24.8804	24.5908	23.7115	24.4997	24.9264	23.4625	23.6836	24.7018	24.9964	22.7954								3	3	3	5.9	5.9	5.9	68.641	0	11.129	1025700000	4	NaN	1	0	NaN	NaN	1	0	NaN	Q9SFX3	Q9SFX3	Dolichyl-diphosphooligosaccharide--protein glycosyltransferase subunit 1A	OST1A	1760
31.1431	31.1433	31.4188	30.7864	31.1891	30.5863	29.971	30.4925	30.3259	30.6215	30.3872	30.5283				+	Q28 GFP_Q28 Igg			11	11	3	60.8	60.8	21.7	15.828	0	123.25	91402000000	257	2.25228	0.00721805	-0.971895	-5.42619	0.834352	0.14935	-0.341576	-1.79884	Q9SGA6	Q9SGA6	40S ribosomal protein S19-1	RPS19A	1761
25.0659	25.3012	24.7848	25.4855	25.3675	25.4939	25.0677	24.813	24.3401	23.2612	24.3147	22.9517						+	Q69 GFP_Q69 Igg	9	2	2	19.1	5	5	63.481	0	22.135	4140700000	17	NaN	1	0	NaN	2.02433	0.0125351	-1.93976	-4.67894	Q9SGC1	Q9SGC1	Probable phosphoglucomutase, cytoplasmic 2		1762
24.4929	24.9927	24.7814	26.3031	25.432	24.2902	24.9628	24.8916	24.6141	24.1912	24.6769	24.8696								2	2	2	3.3	3.3	3.3	67.542	0	6.4234	867930000	6	NaN	1	0	NaN	NaN	1	0	NaN	Q9SGE9	Q9SGE9	Probable phenylalanine--tRNA ligase beta subunit		1763
25.9752	23.6061	24.2715	24.6099	24.6278	24.2075	24.1154	25.9317	26.0224	25.1454	24.6963	22.8792								3	3	3	9.6	9.6	9.6	33.684	0	4.3545	2000400000	12	0.322643	0.529079	0.738938	0.786172	NaN	1	0	NaN	Q9SGS4	Q9SGS4	Thioredoxin-like protein CDSP32, chloroplastic	CDSP32	1764
26.7837	27.075	26.9463	27.3205	27.158	26.5362	27.5987	27.6763	27.5333	27.5764	27.709	27.4937				+	Q28 GFP_Q28 Igg			10	10	5	27.4	27.4	16.3	46.678	0	82.387	12942000000	79	2.68533	0.00454945	0.667753	7.11346	1.1193	0.0822932	0.588087	2.3801	Q9SGY2;O22718	Q9SGY2;O22718	ATP-citrate synthase alpha chain protein 1;ATP-citrate synthase alpha chain protein 2	ACLA-1;ACLA-2	1765
24.0811	25.9143	23.7176	23.5709	27.074	26.6544	27.0853	26.8145	26.9489	26.1629	26.3487	25.9238				+	Q28 GFP_Q28 Igg			4	3	3	13.3	13.3	13.3	28.696	0	30.606	7713200000	37	1.5944	0.0208269	2.37857	3.47598	0.124691	0.848133	0.378679	0.340763	Q9SH59	Q9SH59	Reticulon-like protein B3	RTNLB3	1766
24.5891	23.913	24.048	25.626	25.253	23.2379	26.076	26.2979	26.4213	24.9052	25.0613	24.4406				+	Q28 GFP_Q28 Igg			14	12	6	32	28.1	15.4	53.377	0	89.648	11853000000	45	3.08357	0.00337931	2.08172	9.05312	0.0431415	0.941885	0.0967484	0.126503	Q9SH69	Q9SH69	6-phosphogluconate dehydrogenase, decarboxylating 1, chloroplastic		1767
28.9753	28.995	29.2472	28.8895	29.1688	28.6979	27.9213	28.1605	28.2216	28.4289	28.6804	28.3339				+	Q28 GFP_Q28 Igg			8	8	8	31.1	31.1	31.1	35.53	0	87.839	10914000000	56	2.80747	0.00454321	-0.971338	-7.66422	1.20021	0.0661797	-0.437664	-2.55358	Q9SH88	Q9SH88	Ribosome biogenesis regulatory protein homolog		1768
25.1272	24.565	24.6657	25.3639	26.1718	26.5242	26.7462	26.3626	26.1751	27.4455	26.2428	26.8373				+	Q28 GFP_Q28 Igg			7	7	6	31	31	26.8	26.442	0	65.022	7560800000	47	2.61345	0.00418182	1.64199	6.8059	0.77552	0.167591	0.821878	1.68292	Q9SHC8	Q9SHC8	Vesicle-associated protein 1-2;Vesicle-associated protein 1-2, N-terminally processed	PVA12	1769
33.3539	33.4909	33.3443	33.2616	33.3499	32.874	32.9392	32.7838	32.8064	32.8462	32.6159	32.9897				+	Q28 GFP_Q28 Igg			10	10	10	45.2	45.2	45.2	24.173	0	157.22	524240000000	337	2.91114	0.00355862	-0.553253	-8.16124	0.880515	0.134155	-0.344587	-1.89053	Q9SHE8	Q9SHE8	Photosystem I reaction center subunit III, chloroplastic	PSAF	1770
27.3463	27.7412	27.3092	27.4367	27.5909	27.6054	28.1242	28.2248	27.9291	27.9266	28.2889	28.1026				+	Q28 GFP_Q28 Igg	+	Q69 GFP_Q69 Igg	21	21	21	25.5	25.5	25.5	109.75	0	161.04	29077000000	144	1.73452	0.0185348	0.62712	3.84199	2.05432	0.0117526	0.561709	4.77243	Q9SHI1	Q9SHI1	Translation initiation factor IF-2, chloroplastic		1771
25.5157	24.7832	25.2383	24.6528	23.4572	23.9683	24.3997	25.0376	24.0883	24.3533	24.0199	23.2858								1	1	1	4	4	4	36.119	0	14.473	420460000	1	NaN	1	0	NaN	NaN	1	0	NaN	Q9SHJ6	Q9SHJ6	Peroxisomal and mitochondrial division factor 2	PMD2	1772
28.8474	28.2208	27.885	28.7767	28.133	29.3594	29.4829	29.6385	29.6796	28.9294	28.15	28.4165				+	Q28 GFP_Q28 Igg			9	5	5	63.4	49.8	49.8	28.649	0	131.74	37586000000	74	1.94857	0.0124639	1.28262	4.4488	0.24106	0.686231	-0.257732	-0.611298	Q9SHR7;Q9S7J7;Q9XF87	Q9SHR7;Q9S7J7;Q9XF87		LHCB2.1;LHCB2.2;Lhcb2:4	1773
26.0896	25.6581	26.1275	23.9224	24.8517	25.0969	23.5061	24.541	24.2333	24.3377	24.9449	24.4967				+	Q28 GFP_Q28 Igg			2	2	2	7.1	7.1	7.1	31.276	0	4.5927	1537100000	10	2.26101	0.00683774	-1.86493	-5.45659	NaN	1	0	NaN	Q9SHU7	Q9SHU7	Protein TIC 21, chloroplastic	TIC21	1774
24.8622	25.5058	23.8521	24.1412	24.8641	25.9029	23.541	24.8618	24.7323	25.4543	24.6768	23.9658								11	4	4	38.5	17.7	17.7	25.266	0	45.726	5130100000	23	NaN	1	0	NaN	NaN	1	0	NaN	Q9SI20	Q9SI20	Elongation factor 1-delta 2		1776
26.7203	26.3634	26.4589	27.8388	26.9991	28.0046	27.7616	27.5281	27.6333	27.543	27.7839	26.6767				+	Q28 GFP_Q28 Igg			17	17	17	28.4	28.4	28.4	86.057	0	168.89	22156000000	133	3.05999	0.00329412	1.12681	8.92609	0.240591	0.686725	-0.279602	-0.610264	Q9SI75	Q9SI75	Elongation factor G, chloroplastic	CPEFG	1777
30.9088	30.6433	30.6882	30.5566	30.7378	30.975	30.3989	30.3886	30.4227	30.7604	30.6753	30.6639				+	Q28 GFP_Q28 Igg			10	10	4	55	55	17.2	16.529	0	49.786	121270000000	367	1.84736	0.015824	-0.343359	-4.15423	0.171394	0.786667	-0.0566025	-0.453177	Q9SI96	Q9SI96	Histone H2B.3		1778
27.428	27.5922	27.089	27.0942	26.8299	27.6155	27.855	27.8643	28.0153	28.2324	28.2327	28.1005				+	Q28 GFP_Q28 Igg	+	Q69 GFP_Q69 Igg	12	12	10	12.6	12.6	11.1	108.2	0	28.97	17239000000	55	1.5845	0.0209737	0.541775	3.45097	1.8956	0.0154866	1.00867	4.29283	Q9SIB9;Q42560	Q9SIB9	Aconitate hydratase 2, mitochondrial	ACO2	1779
25.3665	25.303	24.9697	24.8298	25.2595	24.7354	25.5939	25.3026	25.742	25.7358	25.8088	25.3962						+	Q69 GFP_Q69 Igg	4	4	4	20	20	20	35.275	0	52.132	1133500000	9	0.869075	0.102484	0.333103	1.86774	1.57825	0.0297624	0.705412	3.43524	Q9SID0;Q9LNE4;Q9M1B9;Q9LNE3;Q9SX54;Q9FLH8	Q9SID0;Q9LNE4;Q9M1B9;Q9LNE3	Probable fructokinase-1;Probable fructokinase-3;Probable fructokinase-4;Probable fructokinase-2		1780
26.1048	24.6357	24.6651	26.1953	25.5716	26.901	26.1862	25.8186	23.5302	26.8772	26.0907	25.2674								28	27	25	49.2	48.1	45.4	88.662	0	323.31	62920000000	177	0.0148418	0.982755	0.0431124	0.0448149	0.08474	0.890444	-0.144189	-0.239161	Q9SIF2	Q9SIF2		CR88	1781
25.4981	25.1976	24.8561	24.8999	24.9803	24.511	24.0815	24.649	24.8725	23.4318	24.1761	23.9227								11	1	1	68	7.3	7.3	16.257	0	5.1781	24555000000	19	NaN	1	0	NaN	NaN	1	0	NaN	Q9SIH0	Q9SIH0	40S ribosomal protein S14-1	RPS14A	1782
24.9515	24.4139	24.384	24.3056	23.9637	25.3747	29.3605	29.4398	29.5673	30.4975	30.5139	30.5182				+	Q28 GFP_Q28 Igg	+	Q69 GFP_Q69 Igg	12	12	5	26.7	26.7	15.1	58.053	0	265.39	30801000000	99	4.82648	0	4.87273	25.1197	3.82438	0.00309677	5.96191	14.0278	Q9SII8	Q9SII8	Ubiquitin domain-containing protein DSK2b	DSK2B	1783
25.3908	23.9655	24.3358	24.0964	24.6415	25.2958	26.6095	27.4164	27.1474	28.497	27.9268	28.1262				+	Q28 GFP_Q28 Igg	+	Q69 GFP_Q69 Igg	10	3	3	21.7	9.9	9.9	57.285	0	81.963	6124700000	17	2.15764	0.00719149	2.49378	5.10548	3.09363	0.00247191	3.50543	9.10785	Q9SII9	Q9SII9	Ubiquitin domain-containing protein DSK2a	DSK2A	1784
29.6001	28.848	29.3076	29.0774	29.1349	28.0495	28.0555	27.9092	27.6599	27.8342	28.409	28.0833				+	Q28 GFP_Q28 Igg			9	4	3	60.2	33.3	21.3	12.069	0	66.23	27480000000	99	2.29147	0.00667704	-1.37702	-5.56361	0.761008	0.172089	-0.645096	-1.65446	Q9SIK2	Q9SIK2	40S ribosomal protein S25-2	RPS25B	1785
26.4502	26.0039	25.4251	25.7367	25.3858	23.7348	23.841	25.1352	23.4642	24.3773	23.8419	23.9962				+	Q28 GFP_Q28 Igg			5	2	2	20.3	8	8	31.636	0	4.777	950480000	6	1.437	0.0260517	-1.81293	-3.09041	NaN	1	0	NaN	Q9SIL6	Q9SIL6	Prohibitin-6, mitochondrial	PHB6	1786
28.5042	27.6355	28.1307	27.5426	27.6248	27.1136	28.0587	24.2209	27.9815	28.3578	28.2192	28.074						+	Q69 GFP_Q69 Igg	8	3	3	49.3	20.9	20.9	15.506	0	13.023	16676000000	44	0.444701	0.354546	-1.33645	-1.03492	1.94154	0.0135556	0.790038	4.42786	Q9SIM4	Q9SIM4	60S ribosomal protein L14-1	RPL14A	1787
31.0512	30.7015	30.7988	30.8336	30.8975	30.7433	30.6918	30.8777	30.5953	30.4964	30.747	30.8771								19	19	2	67.6	67.6	9.2	27.519	0	122.02	187620000000	416	0.41138	0.393887	-0.128885	-0.968112	0.417425	0.438407	-0.117969	-0.980281	Q9SIP7	Q9SIP7	40S ribosomal protein S3-1	RPS3A	1788
26.1466	25.3375	26.5379	24.5386	24.4179	25.1377	24.7258	25.2262	23.7913	23.8688	23.9601	24.5239								1	1	1	2.9	2.9	2.9	69.655	0	4.1595	198970000	0	NaN	1	0	NaN	NaN	1	0	NaN	Q9SIU0	Q9SIU0	NAD-dependent malic enzyme 1, mitochondrial	NAD-ME1	1789
26.1026	24.636	24.115	24.2776	25.4421	25.5678	26.1041	23.1398	24.0609	24.4501	24.1116	23.9494								2	2	2	6.5	6.5	6.5	51.087	0	16.264	805010000	3	NaN	1	0	NaN	NaN	1	0	NaN	Q9SIV0	Q9SIV0	S-alkyl-thiohydroximate lyase SUR1	SUR1	1790
26.7312	26.6316	26.4047	26.6217	27.1084	26.8541	27.6112	27.6408	27.5449	27.9533	28.1125	27.8279				+	Q28 GFP_Q28 Igg	+	Q69 GFP_Q69 Igg	11	11	11	15.4	15.4	15.4	98.143	0	68.033	19175000000	79	3.25522	0	1.0098	10.0296	2.60541	0.00650292	1.10316	6.77225	Q9SIV2;Q6XJG8	Q9SIV2;Q6XJG8	26S proteasome non-ATPase regulatory subunit 2 homolog A;26S proteasome non-ATPase regulatory subunit 2 homolog B	RPN1A;RPN1B	1791
24.4181	24.2368	24.0195	24.3721	24.2721	24.3507	27.0458	26.7397	26.5415	27.5926	27.2495	27.019				+	Q28 GFP_Q28 Igg	+	Q69 GFP_Q69 Igg	10	10	6	27.6	27.6	18.9	38.747	0	51.261	27644000000	81	3.78075	0	2.55087	13.674	4.19841	0	2.95539	17.4493	Q9SIZ2	Q9SIZ2		At2g40290	1792
25.2943	24.8585	25.9011	25.2489	24.8984	24.9145	24.2488	23.9564	24.2698	24.9006	23.8347	24.4519								4	4	4	23.8	23.8	23.8	27.597	0	32.767	2666300000	11	NaN	1	0	NaN	NaN	1	0	NaN	Q9SJ12	Q9SJ12	Probable ATP synthase 24 kDa subunit, mitochondrial		1793
24.06	25.5639	25.5322	25.1376	25.4379	23.7087	26.1205	24.7895	24.6926	24.363	24.8528	23.95								1	1	1	0.8	0.8	0.8	105.71	0.0016732	3.1609	82234000	4	NaN	1	0	NaN	NaN	1	0	NaN	Q9SJ40	Q9SJ40	Vacuolar protein-sorting-associated protein 11 homolog	VPS11	1794
25.1092	24.8544	25.5721	22.6087	24.6688	24.8039	24.2697	24.1628	23.9497	24.3178	25.2782	23.628								2	2	1	13.1	13.1	8.3	16.481	0	5.3901	0	2	NaN	1	0	NaN	NaN	1	0	NaN	Q9SJ44	Q9SJ44	Ubiquitin-conjugating enzyme E2 variant 1C	UEV1C	1795
24.29	24.8376	25.7018	24.3107	24.3417	25.3677	24.1548	24.4896	24.1516	24.179	24.0658	23.1012								8	8	8	19.9	19.9	19.9	46.696	0	42.305	1889300000	24	0.7287	0.148059	-0.677835	-1.59124	NaN	1	0	NaN	Q9SJ62	Q9SJ62		At2g35880	1796
25.9777	26.0179	24.5714	24.2682	24.3218	24.2483	25.8202	25.8053	23.6245	25.5719	24.0978	23.8824								10	10	10	31.8	31.8	31.8	47.855	0	47.023	7562300000	35	0.193386	0.739503	-0.439025	-0.50418	NaN	1	0	NaN	Q9SJ66;Q9C8J4	Q9SJ66	Probable sucrose-phosphatase 2	SPP2	1797
26.2057	24.9973	25.3739	26.0098	26.5873	25.8966	24.5341	25.3386	25.2169	23.8881	23.8586	23.3724						+	Q69 GFP_Q69 Igg	4	1	1	17.3	7.1	7.1	21.915	0	6.7853	1040200000	18	0.496186	0.309005	-0.495779	-1.13703	3.08382	0.0023913	-2.45822	-9.05447	Q9SJA6	Q9SJA6	Serine/arginine-rich splicing factor RSZ22A	RSZ22A	1798
28.9137	28.9239	29.0269	28.8256	28.7184	28.9479	29.0383	28.9608	28.9286	29.2541	29.4841	29.0913						+	Q69 GFP_Q69 Igg	29	29	29	38.2	38.2	38.2	83.283	0	156.77	55311000000	249	0.162646	0.786386	0.0210457	0.432569	1.55727	0.0311527	0.445892	3.3827	Q9SJE1	Q9SJE1	Magnesium-chelatase subunit ChlD, chloroplastic	CHLD	1799
25.0656	24.4313	23.6824	24.6821	25.0332	25.4109	24.1448	24.5965	23.5091	24.5216	25.0422	23.0742								4	2	1	14.1	9.4	6.7	56.175	0	31.05	351540000	3	NaN	1	0	NaN	0.5929	0.266153	-0.829374	-1.32654	Q9SJH7	Q9SJH7	Citrate synthase 3, peroxisomal	CSY3	1800
25.7221	25.9513	24.3999	24.901	24.9661	24.8352	23.6345	25.1227	23.0157	24.128	23.7266	24.2251								10	10	10	22.8	22.8	22.8	46.056	0	43.048	13942000000	54	NaN	1	0	NaN	NaN	1	0	NaN	Q9SJI7	Q9SJI7	Phospholipase A1-IIdelta		1801
28.1488	28.0618	28.0183	27.9683	27.8684	27.917	28.8662	28.7315	28.7679	28.9788	29.2968	28.8529				+	Q28 GFP_Q28 Igg	+	Q69 GFP_Q69 Igg	13	9	8	42.6	28.5	23.8	42.497	0	75.865	27713000000	86	3.66944	0	0.71224	12.8097	2.94324	0.00392857	1.12492	8.32092	Q9SJL8	Q9SJL8	S-adenosylmethionine synthase 3	METK3	1802
25.7533	25.2535	25.0044	25.7522	25.1909	25.23	24.7777	25.2364	23.4152	23.6312	29.8362	22.7263								3	3	3	9.4	9.4	9.4	34.482	0	4.8539	21830000000	7	NaN	1	0	NaN	0.00100353	0.999526	0.00689888	0.0030774	Q9SJL9	Q9SJL9	Probable xyloglucan endotransglucosylase/hydrolase protein 32	XTH32	1803
25.135	25.2999	25.2734	24.8323	25.1252	24.7034	24.5394	25.0859	24.1733	24.6235	24.939	22.7387								5	3	3	3.2	1.6	1.6	218.38	0	6.4377	231240000	3	NaN	1	0	NaN	NaN	1	0	NaN	Q9SJM0	Q9SJM0	Callose synthase 10	CALS10	1804
26.7376	26.2466	24.8177	25.1404	25.1101	24.9711	24.6966	24.2429	24.4958	24.2359	23.9187	22.563								11	3	3	36	11.2	11.2	38.386	0	20.166	1238900000	4	NaN	1	0	NaN	NaN	1	0	NaN	Q9SJQ9	Q9SJQ9	Fructose-bisphosphate aldolase	At2g36460	1805
24.6143	24.8677	24.8144	25.5526	24.1803	25.7485	24.734	25.3377	24.2044	24.7885	24.9299	24.3041								8	2	2	11	2.3	2.3	93.105	0.00058173	3.7445	494530000	3	NaN	1	0	NaN	NaN	1	0	NaN	Q9SJT7	Q9SJT7	V-type proton ATPase subunit a2	VHA-a2	1806
29.9025	30.0271	30.0355	29.9775	30.0214	29.9713	30.3157	30.1927	30.2089	30.3062	30.1927	30.2901				+	Q28 GFP_Q28 Igg	+	Q69 GFP_Q69 Igg	45	45	18	39.8	39.8	19.2	136.47	0	305.47	116100000000	459	1.91174	0.0133415	0.250713	4.33994	2.66727	0.00550617	0.272938	7.03505	Q9SJT9	Q9SJT9	Coatomer subunit alpha-2		1807
28.9365	24.9109	28.0057	29.2003	27.8123	29.6836	28.2402	28.1875	28.4226	28.1993	27.7917	27.925								15	6	5	46.9	26.1	23.6	42.93	0	107.12	24376000000	80	0.338715	0.499017	0.999056	0.819652	0.741248	0.182136	-0.926711	-1.61577	Q9SJU4	Q9SJU4	Probable fructose-bisphosphate aldolase 1, chloroplastic	FBA1	1808
25.6959	24.8422	24.8312	23.4667	26.23	24.4951	26.1173	24.7113	22.9149	25.5382	25.4163	23.625								2	2	2	7	7	7	33.357	0	5.1389	717920000	5	NaN	1	0	NaN	NaN	1	0	NaN	Q9SJY5	Q9SJY5	Mitochondrial uncoupling protein 5	PUMP5	1809
27.4814	27.5189	27.6276	27.5686	27.4269	27.2956	27.206	26.975	27.516	27.2452	27.3514	27.0979								12	12	12	25.3	25.3	25.3	47.761	0	69.878	14678000000	53	0.888487	0.095557	-0.31027	-1.90645	0.85761	0.142169	-0.198868	-1.84495	Q9SJZ7	Q9SJZ7		At2g22360	1810
24.7384	25.4207	24.8353	25.2079	24.366	25.3257	24.8449	25.0975	24.4987	24.1003	23.4462	25.265								11	1	1	69.2	6.8	6.8	16.631	0.0021645	2.7511	5722800000	24	NaN	1	0	NaN	NaN	1	0	NaN	Q9SK22	Q9SK22	40S ribosomal protein S16-1	RPS16A	1811
25.8021	25.4601	24.5999	25.6652	24.586	25.0333	24.9626	24.9429	23.4899	25.1934	25.077	23.9193								2	2	2	3.5	3.5	3.5	60.607	0.0011293	3.3152	188370000	2	NaN	1	0	NaN	0.287065	0.615741	-0.364899	-0.711013	Q9SK50	Q9SK50	Protein TIC 55, chloroplastic	TIC55	1812
26.2117	24.9449	24.903	24.8812	24.8533	24.5471	25.1601	24.7822	24.7816	25.9245	24.3863	23.8008								2	2	2	5.7	5.7	5.7	42.389	0	7.3657	717470000	4	NaN	1	0	NaN	NaN	1	0	NaN	Q9SK74	Q9SK74	Zinc finger CCCH domain-containing protein 21		1813
25.5734	25.3493	25.3471	26.4354	25.6743	24.3594	24.4819	24.4444	24.4551	23.7573	25.544	22.0926								1	1	1	2.3	2.3	2.3	71.111	0	4.2378	359240000	3	NaN	1	0	NaN	NaN	1	0	NaN	Q9SKB2	Q9SKB2	Leucine-rich repeat receptor-like serine/threonine/tyrosine-protein kinase SOBIR1	SOBIR1	1814
25.3626	24.0591	25.4615	24.4686	25.7958	25.0776	23.2242	25.5773	24.3478	25.0236	24.3557	24.7134								5	5	5	12	12	12	40.351	0	19.353	3390500000	20	NaN	1	0	NaN	NaN	1	0	NaN	Q9SKK4	Q9SKK4	Probable 2-oxoacid dependent dioxygenase	GSL-OH	1815
28.1663	27.3293	27.3141	27.6017	27.1742	27.7543	27.9113	27.6816	27.8195	27.8893	27.771	27.8663								10	10	9	38.4	38.4	35.9	33.345	0	68.423	17774000000	89	0.279232	0.59568	0.200908	0.694253	0.871682	0.137622	0.332176	1.87293	Q9SKP6	Q9SKP6	Triosephosphate isomerase, chloroplastic	TIM	1816
28.9215	28.6726	28.7659	28.7333	28.9028	28.6035	29.1766	29.1736	29.1861	28.8316	29.0667	29.4973				+	Q28 GFP_Q28 Igg			19	19	19	36.8	36.8	36.8	61.743	0	87.151	41464000000	156	2.24284	0.00756716	0.392143	5.3935	0.838222	0.148758	0.385314	1.8065	Q9SKR2	Q9SKR2	Synaptotagmin-1	SYT1	1817
26.4666	25.4825	25.7248	25.601	24.6145	24.2147	24.5082	24.3182	22.9492	24.9351	24.3562	23.3391				+	Q28 GFP_Q28 Igg			2	2	2	8	8	8	33.795	0	5.9892	547900000	10	1.57569	0.0208246	-1.96609	-3.4288	NaN	1	0	NaN	Q9SKT0	Q9SKT0	Protein THYLAKOID FORMATION 1, chloroplastic	THF1	1818
28.2273	28.9343	28.5177	28.2896	29.0219	28.3039	30.6539	30.6284	30.4755	30.5628	31.2925	30.5815				+	Q28 GFP_Q28 Igg	+	Q69 GFP_Q69 Igg	13	13	12	36.4	36.4	34	37.225	0	78.327	94410000000	190	3.16954	0.000836364	2.02616	9.53054	2.58133	0.00690286	2.27382	6.67227	Q9SKU1	Q9SKU1	Clathrin light chain 1		1819
31.5095	30.803	30.9958	31.3985	31.5365	31.1356	30.6657	30.8551	30.8334	30.9611	31.2464	30.7943								18	18	18	56.8	56.8	56.8	29.363	0	266.02	306580000000	578	0.656854	0.181423	-0.318033	-1.45114	0.942738	0.118557	-0.356288	-2.0154	Q9SKX4	Q9SKX4	50S ribosomal protein L3-1, chloroplastic	RPL3A	1820
25.8618	25.8155	25.0616	25.3675	24.2856	25.1577	25.892	25.1569	24.1911	25.2981	26.2813	23.1293								7	7	7	24	24	24	32.2	0	21.238	4443200000	20	NaN	1	0	NaN	NaN	1	0	NaN	Q9SKZ1	Q9SKZ1	Transcription factor Pur-alpha 1	PURA1	1821
25.9158	26.7289	25.0425	24.6245	24.441	24.5745	25.2639	24.8869	23.1737	24.7029	24.9859	24.149								6	3	3	31.9	16	16	15.329	0	13.339	1345900000	10	NaN	1	0	NaN	NaN	1	0	NaN	Q9SKZ3	Q9SKZ3	40S ribosomal protein S12-2	RPS12C	1822
24.4109	26.0669	24.3506	24.737	24.9042	23.2093	24.555	25.3343	23.9606	24.5452	24.9249	23.4627								1	1	1	8.3	8.3	8.3	14.293	0.0011534	3.616	2959100000	20	NaN	1	0	NaN	NaN	1	0	NaN	Q9SL05	Q9SL05	Protein PROTON GRADIENT REGULATION 5, chloroplastic	PGR5	1823
25.3195	24.9041	26.0387	23.6737	28.3413	27.9561	24.3989	24.372	24.6468	25.1736	24.5575	23.0826								4	4	3	37.9	37.9	18.6	14.289	0	13.515	16599000000	53	NaN	1	0	NaN	0.668246	0.214766	-2.38582	-1.47332	Q9SL15	Q9SL15	Glycine-rich protein 3	GRP3	1824
27.2879	27.1477	27.1786	27.0649	27.2758	26.9432	24.5163	23.9292	23.2926	24.7063	25.0588	24.7383				+	Q28 GFP_Q28 Igg	+	Q69 GFP_Q69 Igg	5	5	5	43.7	43.7	43.7	13.015	0	16.273	1095700000	16	3.11955	0.000814159	-3.29205	-9.25015	3.962	0.00369231	-2.26015	-15.2031	Q9SL42	Q9SL42	Peptidyl-prolyl cis-trans isomerase Pin1	PIN1	1825
28.3319	28.3879	28.4266	27.8893	27.8234	28.1902	28.7856	28.9494	28.91	29.008	29.233	29.0311				+	Q28 GFP_Q28 Igg	+	Q69 GFP_Q69 Igg	19	19	19	49	49	49	49.369	0	177.83	55824000000	197	3.0436	0.00321311	0.499563	8.83879	2.95983	0.0040367	1.12305	8.40458	Q9SZD4;Q9SL67	Q9SZD4;Q9SL67	26S proteasome regulatory subunit 4 homolog A;26S proteasome regulatory subunit 4 homolog B	RPT2A;RPT2B	1826
25.1126	25.6576	25.1995	25.1142	24.586	25.5589	24.4284	23.9629	24.1034	24.3337	24.5652	23.8165								5	5	5	4.5	4.5	4.5	121.39	0	8.2081	1797400000	5	NaN	1	0	NaN	NaN	1	0	NaN	Q9SL76	Q9SL76	Protein phosphatase 2C and cyclic nucleotide-binding/kinase domain-containing protein;Probable protein phosphatase 2C 19;Probable inactive cyclic nucleotide-dependent protein kinase At2g20050		1827
24.9113	25.3925	25.9979	26.1393	23.4082	26.9836	23.8004	24.9802	24.3102	24.9478	25.0587	22.967								2	2	2	6.4	6.4	6.4	41.213	0.0021918	2.8994	368290000	2	NaN	1	0	NaN	0.39253	0.470036	-1.18585	-0.930002	Q9SLA8	Q9SLA8	Enoyl-[acyl-carrier-protein] reductase [NADH], chloroplastic	MOD1	1828
24.7569	26.369	25.3791	24.9392	24.4678	23.5732	25.7574	26.2629	24.48	24.8624	25.3361	24.9878								3	3	3	2.7	2.7	2.7	132.28	0	5.5789	753970000	4	NaN	1	0	NaN	0.799804	0.159853	0.735355	1.73066	Q9SLF3;Q9LUS2	Q9SLF3	Translocase of chloroplast 132, chloroplastic	TOC132	1829
25.1895	24.2328	24.8476	24.5223	24.943	24.6254	24.3206	24.6315	23.8789	27.1517	27.1031	26.6207						+	Q69 GFP_Q69 Igg	9	7	7	81.7	71.3	71.3	11.444	0	143.56	16933000000	60	NaN	1	0	NaN	3.36294	0.00157377	2.26164	10.6916	Q9SLF7	Q9SLF7	60S acidic ribosomal protein P2-2	RPP2B	1830
29.7391	28.7405	29.6883	29.2384	29.6721	28.9178	28.4545	28.3726	28.469	28.1506	27.9815	28.2421				+	Q28 GFP_Q28 Igg	+	Q69 GFP_Q69 Igg	3	3	3	34.7	34.7	34.7	10.796	0	20.906	44598000000	67	1.37081	0.0277107	-0.957268	-2.93552	2.11728	0.0106377	-1.15138	-4.97332	Q9SLJ2	Q9SLJ2		F20D21.23	1831
33.1442	32.8819	33.3112	32.7695	33.2117	32.1164	29.7114	30.332	30.3319	26.8207	30.4788	30.0866				+	Q28 GFP_Q28 Igg	+	Q69 GFP_Q69 Igg	7	7	3	46.2	46.2	13.4	13.82	0	94.85	102310000000	88	3.60883	0	-2.98735	-12.3614	1.38544	0.0450439	-3.57048	-2.96941	Q9STR1;Q9SLL7	Q9STR1;Q9SLL7	60S ribosomal protein L31-2;60S ribosomal protein L31-1	RPL31B;RPL31A	1832
24.9767	25.4265	24.1445	24.2135	23.3438	24.015	25.0367	24.456	24.6404	24.0511	24.4412	22.2632								1	1	1	3.3	3.3	3.3	43.992	0	5.6395	60415000	0	NaN	1	0	NaN	0.139882	0.830379	-0.272268	-0.378002	Q9SLN5	Q9SLN5	Methionine aminopeptidase 1A	MAP1A	1833
25.7259	25.533	25.1179	25.4255	25.3458	24.7048	25.6571	23.2939	24.5916	25.1803	24.4009	24.5769								3	3	3	12.1	12.1	12.1	31.921	0	21.026	2816100000	9	NaN	1	0	NaN	NaN	1	0	NaN	Q9SMM5	Q9SMM5	Bidirectional sugar transporter SWEET11	SWEET11	1834
26.8392	25.3877	27.0206	26.6882	24.1059	23.8092	27.4314	27.2496	27.2919	27.1988	27.268	26.6929								7	7	7	16.1	16.1	16.1	55.544	0	23.192	5426500000	26	0.808772	0.118589	0.908472	1.74832	1.1026	0.0845767	2.18545	2.34484	Q9SMT7	Q9SMT7	Oxalate--CoA ligase	AAE3	1835
25.9592	24.6376	25.6348	23.8954	23.8996	23.1447	24.4738	24.067	24.2323	25.3772	24.9451	22.7234								1	1	1	9.7	9.7	9.7	12.023	0.007772	2.2424	0	1	NaN	1	0	NaN	NaN	1	0	NaN	Q9SMU7	Q9SMU7	Signal recognition particle 9 kDa protein	SRP9	1836
25.229	24.7478	24.5081	24.1647	25.3521	26.3528	24.9061	23.9284	23.179	23.8922	24.7677	22.888								6	3	3	38.8	30.3	30.3	17.946	0	55.162	806580000	15	NaN	1	0	NaN	NaN	1	0	NaN	Q9SMW7	Q9SMW7	Nascent polypeptide-associated complex subunit beta	btf3	1837
27.4134	27.5221	26.8467	26.9428	26.8309	26.9123	27.079	26.7174	26.7073	27.1069	27.0567	26.6776								5	4	4	26.3	21.5	21.5	29.21	0	35.613	6961700000	29	0.813613	0.117153	-0.426182	-1.75787	0.136957	0.834127	0.0517629	0.370886	Q9SMX3	Q9SMX3	Mitochondrial outer membrane protein porin 3	VDAC3	1838
25.4267	25.0441	24.0473	25.4703	24.4098	24.481	24.0262	25.2261	23.4677	24.68	24.2	24.3748								2	2	2	3.3	3.3	3.3	117.15	0.0097436	2.1656	1156300000	9	NaN	1	0	NaN	NaN	1	0	NaN	Q9SMZ4	Q9SMZ4	Alpha-aminoadipic semialdehyde synthase;Lysine ketoglutarate reductase;Saccharopine dehydrogenase	LKR/SDH	1839
28.6223	28.5582	28.5142	28.2506	28.344	28.6764	29.2166	29.1082	29.0085	29.1566	29.1384	29.0786				+	Q28 GFP_Q28 Igg	+	Q69 GFP_Q69 Igg	16	16	14	53.3	53.3	50.4	42.405	0	133.86	39926000000	177	2.88958	0.00416327	0.546176	8.05557	2.22632	0.0104257	0.700916	5.33668	Q9SN86	Q9SN86	Malate dehydrogenase, chloroplastic		1840
26.026	25.2551	24.8006	23.9639	25.1902	23.1272	24.2205	24.9311	24.2959	25.1683	23.8891	24.1373								16	16	16	27.4	27.4	27.4	67.801	0	95.369	18815000000	62	NaN	1	0	NaN	NaN	1	0	NaN	Q9SPK5	Q9SPK5	Formate--tetrahydrofolate ligase	THFS	1841
27.6243	27.7059	27.4934	27.3568	27.2408	27.6437	28.0894	27.8909	28.2021	28.2811	28.2426	28.2856				+	Q28 GFP_Q28 Igg	+	Q69 GFP_Q69 Igg	10	10	8	24.6	24.6	19.4	50.08	0	81.738	18534000000	114	1.8344	0.0160466	0.45293	4.11752	2.68302	0.00575484	0.856	7.1034	Q9SQI8	Q9SQI8	Dihydrolipoyllysine-residue acetyltransferase component 4 of pyruvate dehydrogenase complex, chloroplastic	LTA2	1842
26.1723	24.7034	24.5406	24.2409	24.9596	26.0497	26.2628	23.6149	23.7131	24.9181	24.9757	25.289								5	5	5	15.9	15.9	15.9	45.754	0	13.75	1234200000	6	NaN	1	0	NaN	NaN	1	0	NaN	Q9SR15	Q9SR15		F7O18.7	1844
25.7761	25.7625	24.7142	24.6829	25.0614	23.5192	26.0346	25.4885	24.4455	23.7561	23.682	25.4734								4	4	4	11.1	11.1	11.1	50.199	0	14.204	1939900000	12	NaN	1	0	NaN	NaN	1	0	NaN	Q9SR19	Q9SR19	Rubisco accumulation factor 2, chloroplastic	RAF2	1845
35.6574	36.1786	35.7347	36.154	36.1893	35.8046	35.5625	35.4847	35.6589	35.5939	35.5409	35.8724								43	43	37	73.5	73.5	66	59.72	0	323.31	1925500000000	3518	0.781623	0.128163	-0.288169	-1.6949	1.11672	0.082415	-0.380271	-2.37464	Q9SR37;Q9LKR7	Q9SR37	Beta-glucosidase 23	BGLU23	1846
27.8477	28.2963	28.7956	27.9518	28.2296	28.128	27.321	27.6327	27.7935	27.2502	27.6471	27.472						+	Q69 GFP_Q69 Igg	3	3	1	42.2	42.2	18.8	7.3705	0	24.349	14438000000	49	1.11979	0.0516751	-0.73079	-2.38114	1.99819	0.0125714	-0.646663	-4.59856	Q9SR73	Q9SR73	40S ribosomal protein S28-1	RPS28A	1847
25.198	23.7672	25.1139	24.4061	24.5248	23.2595	25.2553	24.4559	24.3303	25.2638	24.1872	25.2229								1	1	1	2	2	2	56.544	0.0016713	3.1546	896750000	3	NaN	1	0	NaN	0.705303	0.197479	0.827766	1.54556	Q9SR93	Q9SR93	LIMR family protein At3g08930		1848
25.6865	26.0328	25.1003	24.0189	24.3225	24.6717	24.7522	24.1232	24.2229	24.4978	24.4329	24.0314								4	4	4	13.3	13.3	13.3	39.558	0	16.747	3438900000	14	NaN	1	0	NaN	NaN	1	0	NaN	Q9SRE0	Q9SRE0	5-formyltetrahydrofolate cyclo-ligase-like protein COG0212	COG0212	1849
25.1881	25.2229	24.2627	25.3211	25.2053	25.1776	24.6118	23.5369	24.284	24.3634	24.0028	24.3663								1	1	1	1.8	1.8	1.8	56.364	0.0072765	2.2741	23992000	1	NaN	1	0	NaN	NaN	1	0	NaN	Q9SRG3	Q9SRG3	Protein disulfide isomerase-like 1-2	PDIL1-2	1850
25.1929	25.496	24.0559	26.5715	26.2957	26.0992	26.0859	26.3243	26.0047	26.4179	26.4532	26.2224				+	Q28 GFP_Q28 Igg			6	6	5	30.8	30.8	26.1	29.425	0	40.525	3176500000	36	1.27865	0.0339688	1.22336	2.72629	0.0982231	0.874987	0.0423883	0.274094	Q9SRH5	Q9SRH5	Mitochondrial outer membrane protein porin 1	VDAC1	1851
30.2481	30.6871	30.2701	30.1988	29.8119	30.0637	31.4059	31.2318	31.0926	31.2706	31.5207	31.558				+	Q28 GFP_Q28 Igg	+	Q69 GFP_Q69 Igg	15	15	12	52.3	52.3	45.6	31.321	0	165.76	139130000000	283	2.11812	0.008811	0.841698	4.97603	3.22217	0.0012973	1.42495	9.83423	Q9SRH6	Q9SRH6	Hypersensitive-induced response protein 3	HIR3	1852
25.6334	23.9602	25.3488	25.0221	24.0442	25.6601	24.5203	25.0021	24.0832	24.9907	24.983	24.0264								1	1	1	4.1	4.1	4.1	27.832	0.0097386	2.1637	501600000	1	NaN	1	0	NaN	NaN	1	0	NaN	Q9SRM4	Q9SRM4	PHD finger protein ALFIN-LIKE 2;PHD finger protein ALFIN-LIKE 2, N-terminally processed	AL2	1853
26.0652	24.8913	24.8258	25.1877	24.8995	24.3731	24.3672	25.5866	24.5531	27.0924	26.9347	27.0985						+	Q69 GFP_Q69 Igg	16	16	16	3.4	3.4	3.4	567.88	0	57.942	9468500000	46	NaN	1	0	NaN	3.09024	0.00241758	2.2218	9.08934	Q9SRU2	Q9SRU2	Auxin transport protein BIG	BIG	1854
25.2406	24.1091	25.7967	25.3819	24.935	24.8503	24.7438	24.4367	24.0868	27.0222	26.985	26.9142						+	Q69 GFP_Q69 Igg	28	9	9	37.5	13.5	13.5	84.583	0	22.491	7956600000	27	NaN	1	0	NaN	3.47494	0.00188235	1.91809	11.4237	Q9SRV5	Q9SRV5	5-methyltetrahydropteroyltriglutamate--homocysteine methyltransferase 2	MS2	1855
30.6662	29.857	30.2315	30.037	30.4914	29.6754	30.4361	30.8147	30.52	30.7431	30.8302	30.5474								10	10	4	41.1	41.1	25.2	24.606	0	121.56	177080000000	249	0.579479	0.233474	0.338706	1.30035	1.1992	0.0662924	0.63897	2.55138	Q9SRX2	Q9SRX2	60S ribosomal protein L19-1	RPL19A	1856
29.7047	29.6281	29.3939	29.4943	29.4093	29.4539	30.1503	29.9721	30.0217	29.9404	29.7864	29.7212				+	Q28 GFP_Q28 Igg	+	Q69 GFP_Q69 Igg	20	20	18	48	48	44.4	45.746	0	185.01	56124000000	276	1.93055	0.0124404	0.472448	4.3953	2.19561	0.0105412	0.363475	5.23229	Q9SRZ6;Q9SLK0	Q9SRZ6	Cytosolic isocitrate dehydrogenase [NADP]	CICDH	1857
25.8312	25.5732	24.2444	25.2051	25.3834	24.1727	25.4624	24.626	24.0864	25.2707	24.4326	23.6328								5	5	5	14.2	14.2	14.2	52.309	0	31.675	1370400000	7	NaN	1	0	NaN	NaN	1	0	NaN	Q9SS04;Q94K43;A8MRX0;Q9SXE1;Q9C8T8;Q93Y23;Q9SXD9;Q9FWW9;Q9FWW6;Q9FWW3	Q9SS04	Flavin-containing monooxygenase FMO GS-OX1	FMOGS-OX1	1858
28.9156	27.9687	28.6803	28.5303	28.8541	27.9764	26.882	26.922	26.8395	26.9436	26.8092	26.6686				+	Q28 GFP_Q28 Igg	+	Q69 GFP_Q69 Igg	6	3	3	36.1	21.8	21.8	15.372	0	33.099	21247000000	88	2.34147	0.0065587	-1.64037	-5.74306	2.44695	0.00717588	-1.64648	-6.13724	Q9SS17	Q9SS17	40S ribosomal protein S24-1	RPS24A	1859
25.6627	24.9964	26.0403	24.6727	24.2488	24.4759	26.0496	25.9523	25.8622	26.3006	26.6384	26.3712						+	Q69 GFP_Q69 Igg	6	6	6	8.9	8.9	8.9	81.047	0	15.974	3748700000	17	0.555029	0.250402	0.388218	1.25258	3.60357	0.00234146	1.97091	12.3232	Q9SS38;Q94BZ7	Q9SS38;Q94BZ7	DNA gyrase subunit B, chloroplastic;DNA gyrase subunit B, mitochondrial	GYRBC;GYRBM	1860
30.5667	30.9123	30.9638	31.2541	31.0898	31.8465	30.3886	31.0088	30.4157	31.8955	31.3764	31.7057								8	8	8	32.2	32.2	32.2	19.754	0	71.597	86752000000	117	0.369516	0.452281	-0.209887	-0.883115	0.403897	0.452482	0.262384	0.953013	Q9SS98	Q9SS98	Oleosin 5		1861
24.4725	26.0366	24.2862	23.9003	23.9235	25.021	25.0712	24.5666	23.9198	25.3345	24.8913	22.5408								1	1	1	3.4	3.4	3.4	47.981	0.0082816	2.2232	61299000	0	NaN	1	0	NaN	NaN	1	0	NaN	Q9SSA5	Q9SSA5	Peptidyl-prolyl cis-trans isomerase CYP38, chloroplastic	CYP38	1862
27.6503	27.7433	27.6983	27.2711	27.6342	27.7376	28.4038	28.6857	28.4135	28.6733	28.8817	28.6831				+	Q28 GFP_Q28 Igg	+	Q69 GFP_Q69 Igg	19	18	18	43	43	43	47.803	0	120.5	41391000000	147	2.94986	0.00284058	0.803698	8.35424	2.80174	0.00437209	1.19841	7.63756	Q9SSB5;Q9SSB4	Q9SSB5	26S protease regulatory subunit 7 homolog A	RPT1A	1863
25.3305	25.5635	24.3471	24.9344	24.1755	24.4936	25.3105	24.384	23.7216	24.4249	24.5663	23.8354								2	2	2	25.4	25.4	25.4	15.106	0	55.155	2488500000	10	NaN	1	0	NaN	NaN	1	0	NaN	Q9SSC1	Q9SSC1		F18B13.26	1864
27.0115	27.7762	27.4313	27.77	27.1855	26.9562	27.8329	27.9683	27.6574	27.8507	27.207	28.0497								15	15	15	6.7	6.7	6.7	275.42	0	49.983	6674200000	56	0.799896	0.121721	0.413221	1.73084	0.495118	0.348429	0.398607	1.13492	Q9SSD2;Q9T0I6	Q9SSD2;Q9T0I6		F18B13.15;At4g38780	1865
24.9289	25.5057	25.2626	25.9264	24.8518	24.0073	23.9574	24.2819	24.179	24.576	25.6027	23.2939								2	2	2	8.4	8.4	8.4	37.614	0	11.823	916110000	4	NaN	1	0	NaN	NaN	1	0	NaN	Q9SSK9	Q9SSK9	MLP-like protein 28	MLP28	1866
27.2181	27.2574	27.1655	27.5975	27.8752	27.6944	26.7718	26.729	23.0571	27.3941	26.8289	27.2076						+	Q69 GFP_Q69 Igg	6	6	6	24.1	24.1	24.1	22.691	0	12.024	4352800000	22	0.618234	0.206819	-1.69435	-1.37592	1.45243	0.0387426	-0.578849	-3.12711	Q9SSM4;Q8LE58	Q9SSM4;Q8LE58	ESCRT-related protein CHMP1B;ESCRT-related protein CHMP1A	CHMP1B;CHMP1A	1867
24.9191	25.0298	25.1696	25.2098	24.6126	25.3017	24.5959	24.5843	22.9401	24.7424	23.7619	24.2563								3	3	3	19.9	19.9	19.9	20.245	0	5.4462	5521000000	8	NaN	1	0	NaN	NaN	1	0	NaN	Q9SSN3	Q9SSN3	Toll/interleukin-1 receptor-like protein	TIR	1868
24.4531	24.4023	24.515	24.3311	25.9274	24.5732	24.9013	24.084	25.3457	23.3571	24.4319	23.4819								2	1	1	4.5	2.3	2.3	56.924	0	8.0617	951580000	3	NaN	1	0	NaN	NaN	1	0	NaN	Q9SSP5	Q9SSP5	Threonine synthase 2, chloroplastic	TS2	1869
29.15	27.7061	27.4201	28.917	26.8641	29.1674	27.4019	27.3487	27.7405	27.339	26.6922	27.1303								13	13	13	55.1	55.1	55.1	25.668	0	125.74	33100000000	115	0.469006	0.330923	-0.595006	-1.08327	0.770943	0.169847	-1.26234	-1.67394	Q9SSS9	Q9SSS9	ATP synthase subunit delta, chloroplastic	ATPD	1870
26.2941	24.7133	24.495	24.8591	24.7782	25.618	24.2493	25.1194	24.2778	24.5317	24.4829	25.9227								1	1	1	2.6	2.6	2.6	29.795	0.0067779	2.2902	3290200000	12	NaN	1	0	NaN	0.0682604	0.907882	-0.106045	-0.195468	Q9SSW2	Q9SSW2	Zinc finger protein AZF2	AZF2	1871
29.7499	29.8236	29.6961	29.3347	29.5734	29.2753	31.6076	31.4863	31.2904	31.1353	31.452	31.2284				+	Q28 GFP_Q28 Igg	+	Q69 GFP_Q69 Igg	27	27	27	42.7	42.7	42.7	89.188	0	323.31	142720000000	386	4.1667	0	1.70488	17.1301	3.86249	0.00331034	1.87744	14.3441	Q9STE8	Q9STE8	Protein TOC75-3, chloroplastic	TOC75-3	1872
30.7612	30.4483	30.7351	30.7237	30.686	30.8339	30.6468	30.5461	30.5322	30.8974	30.8714	30.8869						+	Q69 GFP_Q69 Igg	34	34	34	60.4	60.4	60.4	54.358	0	323.31	361520000000	581	0.275644	0.601527	-0.0731468	-0.686548	1.42126	0.041559	0.137421	3.05322	Q9STF2	Q9STF2		T6H20.190	1873
25.0004	25.5019	25.0941	23.9459	23.8823	24.7688	24.5898	24.2305	23.3053	24.1175	23.6389	23.889								3	3	3	7.7	7.7	7.7	61.03	0	11.393	1534900000	4	NaN	1	0	NaN	NaN	1	0	NaN	Q9STG9;Q9SI61;Q9T0J5	Q9STG9;Q9SI61	Amidophosphoribosyltransferase 2, chloroplastic;Amidophosphoribosyltransferase 1, chloroplastic	ASE2;ASE1	1874
29.3348	28.1697	28.6787	28.877	28.4837	29.86	28.8668	28.7051	28.9555	29.0381	28.3447	28.4733								31	31	10	38.7	38.7	13.2	76.507	0	303.87	73739000000	250	0.121374	0.84605	0.114754	0.332536	0.420194	0.436679	-0.454846	-0.985848	Q9STW6	Q9STW6	Heat shock 70 kDa protein 6, chloroplastic	HSP70-6	1875
28.4847	28.4839	28.7574	28.4257	28.5246	28.7251	27.9325	27.9981	27.6118	28.1208	27.3665	28.1997				+	Q28 GFP_Q28 Igg			35	35	33	53.5	53.5	50.9	94.203	0	323.31	126730000000	328	2.07864	0.00915232	-0.727847	-4.84927	1.11414	0.082108	-0.662827	-2.36919	Q9STX5	Q9STX5	Endoplasmin homolog	SHD	1876
26.6206	25.933	25.4607	24.8035	24.6184	25.4547	24.3876	25.2832	25.237	24.8482	24.0912	23.1178								2	2	2	10.6	10.6	10.6	25.598	0	4.1265	419840000	6	1.09375	0.055032	-1.0355	-2.32623	NaN	1	0	NaN	Q9STY0	Q9STY0	Peroxisomal membrane protein 11B	PEX11B	1877
30.1643	29.6066	30.1953	29.3751	29.9452	29.1792	28.6475	28.7112	28.4466	28.5329	28.9412	28.0393				+	Q28 GFP_Q28 Igg	+	Q69 GFP_Q69 Igg	7	2	2	47.5	17.2	17.2	13.693	0	9.1094	26389000000	75	2.58624	0.00398077	-1.38698	-6.69254	1.33979	0.0470723	-0.995366	-2.86428	Q9STY6	Q9STY6	40S ribosomal protein S20-2	RPS20B	1878
25.3936	24.651	26.0074	24.9168	24.0265	24.9948	25.6679	25.6499	25.3282	25.4507	25.6346	26.1647						+	Q69 GFP_Q69 Igg	2	2	2	3.7	3.7	3.7	65.637	0	23.07	2092100000	15	0.185507	0.754117	0.198004	0.486033	1.36692	0.0464276	1.10393	2.92656	Q9SU40	Q9SU40	Monocopper oxidase-like protein SKU5	SKU5	1879
25.0685	25.3065	24.0276	26.0143	25.9078	26.2321	24.6392	24.7679	24.9829	24.4694	25.1781	23.6238						+	Q69 GFP_Q69 Igg	3	3	3	6.1	6.1	6.1	58.588	0	8.8465	1904200000	11	NaN	1	0	NaN	1.62105	0.0268133	-1.62766	-3.54385	Q9SU63;Q8S528	Q9SU63	Aldehyde dehydrogenase family 2 member B4, mitochondrial	ALDH2B4	1880
26.0668	24.307	25.0434	24.43	25.534	25.1304	24.9074	24.9298	24.2453	24.324	23.9324	23.001								2	2	2	3.2	3.2	3.2	71.689	0.0011601	3.6822	324360000	1	NaN	1	0	NaN	NaN	1	0	NaN	Q9SU72	Q9SU72	Protein EDS1	EDS1	1881
27.3017	26.0669	25.7674	27.8492	25.8381	27.0953	27.1939	27.3107	27.2955	23.7959	26.8931	27.2335								4	4	4	25.6	25.6	25.6	23.051	0	34.4	11313000000	46	0.877992	0.0987093	0.888046	1.8855	0.314083	0.57868	-0.953322	-0.768225	Q9SUI4	Q9SUI4	Photosystem I reaction center subunit XI, chloroplastic	PSAL	1882
29.373	29.683	29.1367	28.6998	29.4259	29.2932	28.4974	28.6318	28.9467	29.5588	28.3411	29.5159				+	Q28 GFP_Q28 Igg			4	4	4	40	40	40	13.206	0	48.92	64273000000	59	1.5692	0.0210189	-0.705577	-3.4125	0.000706776	0.999226	-0.000991186	-0.00216812	Q9SUI5	Q9SUI5	Photosystem I reaction center subunit psaK, chloroplastic	PSAK	1883
26.1628	24.781	24.6591	25.3217	24.7014	25.0463	25.3393	25.2377	25.109	23.8808	24.6104	23.6742						+	Q69 GFP_Q69 Igg	2	2	2	12.4	12.4	12.4	15.216	0	6.112	2231900000	38	0.0189514	0.975694	0.0277316	0.0569702	1.34743	0.0469765	-0.967985	-2.88175	Q9SUI7;Q9SUI6	Q9SUI7;Q9SUI6	Photosystem I reaction center subunit VI-1, chloroplastic;Photosystem I reaction center subunit VI-2, chloroplastic	PSAH1;PSAH2	1884
24.7651	25.7094	24.8574	27.2288	27.0095	27.0331	25.1214	24.988	23.8449	24.3729	23.951	23.6454						+	Q69 GFP_Q69 Igg	2	2	2	28.4	28.4	28.4	9.8641	0	18.53	1562600000	11	NaN	1	0	NaN	3.81649	0.003	-3.10065	-13.9631	Q9SUM2	Q9SUM2	Probable small nuclear ribonucleoprotein F		1885
28.7919	28.9834	28.976	29.5227	29.4617	29.2009	28.8422	28.8311	28.6845	28.9563	28.9557	29.0119						+	Q69 GFP_Q69 Igg	8	8	4	24.7	24.7	16.7	30.528	0	50.027	50819000000	145	0.746618	0.13945	-0.131159	-1.62628	1.85894	0.016176	-0.420471	-4.18722	Q9SUR3	Q9SUR3	Reticulon-like protein B1	RTNLB1	1886
24.2188	23.7661	25.6555	24.5209	24.5213	25.7343	24.7162	23.6727	23.5432	26.0633	24.197	23.2626								1	1	1	4.7	4.7	4.7	47.038	0	8.6993	34961000	1	NaN	1	0	NaN	NaN	1	0	NaN	Q9SUR6	Q9SUR6	Cystine lyase CORI3	CORI3	1887
25.4793	25.8772	25.2168	24.7551	24.1182	24.1172	25.3505	25.3976	24.9163	24.9005	24.2938	25.672								4	2	2	13.7	8.5	8.5	30.28	0	46.748	2560700000	20	0.545263	0.25809	-0.302943	-1.23346	0.622306	0.247058	0.625315	1.38385	Q9SUT9	Q9SUT9	Reticulon-like protein B2	RTNLB2	1888
27.5275	27.6193	27.7727	27.1404	27.8061	27.721	27.8391	27.889	27.7884	28.2416	28.0926	28.0231				+	Q28 GFP_Q28 Igg			4	4	4	28.7	28.7	28.7	14.527	0	22.554	12849000000	57	1.21154	0.0408374	0.199043	2.57825	1.20958	0.0662275	0.563309	2.57397	Q9SUU5;F4JWS8	Q9SUU5	Cytochrome b-c1 complex subunit 7-1	QCR7-1	1889
25.5489	25.4879	25.3497	25.1923	23.9235	25.0726	24.3753	25.4853	24.7753	24.1805	24.9656	23.0161								2	2	2	13.7	13.7	13.7	20.352	0	5.4443	603660000	12	NaN	1	0	NaN	NaN	1	0	NaN	Q9SUW2	Q9SUW2	Adenine phosphoribosyltransferase 3	APT3	1890
28.3528	28.4338	27.948	28.759	24.6901	28.3616	28.8434	28.8001	28.8792	28.7021	28.7145	28.5657				+	Q28 GFP_Q28 Igg			20	20	20	23.3	23.3	23.3	106.14	0	226.52	46242000000	143	1.76387	0.0176354	0.596009	3.92164	0.463787	0.38055	1.39053	1.07291	Q9SV21;Q9SV20	Q9SV21;Q9SV20	Coatomer subunit beta-1;Coatomer subunit beta-2		1891
25.8175	25.519	25.5846	25.8513	24.958	24.5696	24.2067	24.9626	23.557	23.7897	24.5667	24.3607								1	1	1	9.4	9.4	9.4	34.436	0	8.4281	0	1	NaN	1	0	NaN	NaN	1	0	NaN	Q9SV68	Q9SV68	Putative quinone-oxidoreductase homolog, chloroplastic		1892
25.2608	24.4671	25.1769	24.5368	25.2145	24.3333	23.9978	24.9591	23.6537	24.2204	24.0604	23.5678								1	1	1	3	3	3	42.228	0	7.7031	105800000	3	NaN	1	0	NaN	NaN	1	0	NaN	Q9SV71	Q9SV71	Cytochrome b561 and DOMON domain-containing protein At4g12980		1893
25.1479	25.5943	25.0872	25.194	23.6517	25.0499	24.981	25.1914	22.7955	23.84	24.3841	24.0473								8	8	8	27.4	27.4	27.4	41.143	0	53.837	4767200000	21	NaN	1	0	NaN	NaN	1	0	NaN	Q9SVA6	Q9SVA6	Developmentally-regulated G-protein 3	DRG3	1894
26.2393	24.536	25.248	25.0576	24.4272	24.1052	24.4336	24.3802	25.9022	24.1433	23.8975	23.6823								1	1	1	7.6	7.6	7.6	15.702	0.0011287	3.3149	133460000	0	NaN	1	0	NaN	0.939445	0.118357	-0.622284	-2.00875	Q9SVM8	Q9SVM8	Glycine-rich RNA-binding protein 2, mitochondrial	RBG2	1895
25.2375	24.4674	25.5482	24.4704	24.4531	23.5255	23.8245	24.6065	24.2099	24.6558	23.5765	24.0014								8	8	8	13	13	13	89.853	0	23.501	4923300000	18	NaN	1	0	NaN	NaN	1	0	NaN	Q9SVN5	Q9SVN5	Probable methionine--tRNA ligase		1896
25.783	26.4154	24.8577	26.4101	25.1117	25.0168	25.8943	25.4003	24.0269	24.0756	25.7007	24.5453								2	2	2	5.8	5.8	5.8	60.994	0	10.409	872500000	4	0.331368	0.513385	-0.578191	-0.804381	0.487703	0.354789	-0.739002	-1.12029	Q9SVW8	Q9SVW8	Plant intracellular Ras-group-related LRR protein 4	PIRL4	1897
27.6286	26.9783	27.194	27.7529	27.8931	27.5482	25.6684	24.5446	23.6058	27.1176	27.251	26.9676				+	Q28 GFP_Q28 Igg	+	Q69 GFP_Q69 Igg	8	8	4	42.4	42.4	18.6	19.447	0	74.564	13206000000	55	1.8806	0.0133373	-2.66071	-4.24941	2.05949	0.0119164	-0.619309	-4.78871	Q9SW09	Q9SW09	40S ribosomal protein S10-1	RPS10A	1898
27.8651	27.458	27.5523	27.3885	27.4219	27.6224	27.8642	27.7909	27.8448	27.5638	27.2785	27.4065								12	12	12	37.5	37.5	37.5	33.795	0	43.335	16597000000	68	0.766643	0.131499	0.208179	1.6655	0.216334	0.71736	-0.0613015	-0.556282	Q9SW18	Q9SW18	Magnesium protoporphyrin IX methyltransferase, chloroplastic	CHLM	1899
24.9882	24.4032	24.7903	25.088	24.383	24.4351	25.0388	24.2128	25.1741	25.2726	24.8261	24.2549								1	1	1	11.7	11.7	11.7	14.544	0	10.862	499470000	8	NaN	1	0	NaN	NaN	1	0	NaN	Q9SW21	Q9SW21	Acyl carrier protein 4, chloroplastic	ACP4	1900
24.5569	24.7373	24.918	24.3207	24.2624	25.6749	24.5556	25.4343	25.9245	22.2798	24.0719	23.4319								4	4	4	5.9	5.9	5.9	69.501	0	6.0268	73452000	3	NaN	1	0	NaN	1.00171	0.105879	-1.49145	-2.13536	Q9SW44	Q9SW44	DEAD-box ATP-dependent RNA helicase 16	RH16	1901
25.3607	25.5243	24.611	24.6365	24.7581	25.7047	25.4499	24.907	23.5797	24.2461	23.71	23.9852								2	2	2	11.4	11.4	11.4	18.472	0	17.971	3556200000	5	NaN	1	0	NaN	NaN	1	0	NaN	Q9SX22	Q9SX22	30S ribosomal protein 3-1, chloroplastic		1902
33.2288	33.18	33.6356	33.3233	33.9563	33.0204	31.7787	31.6912	31.5551	31.8057	31.7506	31.6461				+	Q28 GFP_Q28 Igg	+	Q69 GFP_Q69 Igg	10	10	10	44.1	44.1	44.1	18.726	0	146.34	190680000000	253	3.34244	0	-1.67311	-10.5625	2.43094	0.00865025	-1.6992	-6.076	Q9SX68	Q9SX68	50S ribosomal protein L18, chloroplastic	RPL18	1903
26.4637	26.542	26.599	26.49	26.6168	26.3509	26.8304	26.6435	26.4005	26.6599	26.9648	26.8978						+	Q69 GFP_Q69 Igg	12	12	12	13.4	13.4	13.4	100.06	0	72.271	10764000000	74	0.276813	0.600865	0.0899035	0.689059	1.37797	0.0454267	0.354921	2.95209	Q9SX85;Q9SX86	Q9SX85;Q9SX86	Exocyst complex component SEC3A;Exocyst complex component SEC3B	SEC3A;SEC3B	1904
25.1777	24.4063	22.9066	25.5254	24.7475	24.8344	25.8889	24.8194	24.7042	24.187	24.7303	24.765								3	3	3	2.9	2.9	2.9	224.01	0	6.3416	344840000	5	NaN	1	0	NaN	NaN	1	0	NaN	Q9SXA1	Q9SXA1	Phosphatidylinositol 4-kinase alpha 1	PI4KA1	1905
24.7239	25.9512	25.4926	24.8691	25.1469	24.0393	29.0042	29.3935	29.4534	28.944	28.6625	28.7828				+	Q28 GFP_Q28 Igg	+	Q69 GFP_Q69 Igg	8	8	8	36.2	36.2	36.2	33.925	0	163.93	24742000000	80	3.27077	0	3.89446	10.1227	3.55875	0.00213333	4.11132	12.0023	Q9SXJ6	Q9SXJ6	ATP-dependent Clp protease proteolytic subunit 3, chloroplastic	CLPP3	1906
25.4189	24.966	24.7107	24.4878	24.6856	25.2392	25.7508	25.7357	25.6358	24.9301	24.6373	24.3789				+	Q28 GFP_Q28 Igg			34	5	5	35	6.3	6.3	105.74	0	22.251	1240200000	7	1.48868	0.0262133	0.675537	3.21424	NaN	1	0	NaN	Q9SXJ7	Q9SXJ7	Chaperone protein ClpC2, chloroplastic	CLPC2	1907
25.8042	27.2945	27.1783	26.4903	26.8495	26.9554	26.6082	26.837	26.814	26.7653	26.8407	26.6709								4	4	4	56	56	56	12.75	0	56.565	3369200000	23	0.00398293	0.994949	-0.00589244	-0.0121725	0.0134357	0.986326	-0.0060571	-0.0406315	Q9SY09;Q9SSF1	Q9SY09;Q9SSF1		T5J8.16;MLP3.4	1908
25.3556	24.4281	25.2132	24.4746	24.259	24.0155	25.0614	23.0891	25.0097	25.4116	25.7059	23.586								2	2	2	2.6	2.6	2.6	130.72	0.00058038	3.7127	255240000	4	NaN	1	0	NaN	NaN	1	0	NaN	Q9SY59	Q9SY59	NF-X1-type zinc finger protein NFXL1	NFXL1	1909
29.3501	29.1307	28.895	29.1247	28.8296	29.3941	29.6006	29.5795	29.6286	29.8121	29.385	29.4221				+	Q28 GFP_Q28 Igg			7	7	7	27.5	27.5	27.5	29.181	0	142.93	126360000000	185	1.64846	0.0204623	0.477662	3.6145	0.931103	0.121327	0.423611	1.99193	Q9SY97	Q9SY97		T25B24.12	1910
26.3026	25.0117	26.2256	26.3284	24.4224	24.1369	25.168	25.074	24.0403	23.7522	24.6962	22.8264								1	1	1	3.5	3.5	3.5	40.879	0	8.1239	80069000	2	NaN	1	0	NaN	0.618941	0.249902	-1.20427	-1.37729	Q9SYA9	Q9SYA9		T13M11.9	1911
24.6373	23.9359	24.4287	24.0244	25.0354	25.0368	24.7297	24.8489	24.8351	25.5253	24.6176	23.5215								1	1	1	3.5	3.5	3.5	38.806	0	8.3311	497220000	6	NaN	1	0	NaN	NaN	1	0	NaN	Q9SYB5	Q9SYB5	Probable dolichyl-diphosphooligosaccharide--protein glycosyltransferase subunit 3B	OST3B	1912
26.0909	25.535	25.1165	24.4621	24.6156	24.9092	24.7152	24.6005	23.4044	24.1768	24.3289	22.6122				+	Q28 GFP_Q28 Igg			4	2	2	9.4	5.6	5.6	47.233	0	5.9936	301520000	3	1.24582	0.0366501	-1.34078	-2.65342	NaN	1	0	NaN	Q9SYG4	Q9SYG4	Oligouridylate-binding protein 1A	UBP1A	1913
24.309	25.3417	24.5721	26.5192	25.3084	24.8299	24.7758	24.6352	24.9778	24.1437	25.2024	24.3006								1	1	1	2.4	2.4	2.4	54.208	0.0096496	2.0532	51581000	0	NaN	1	0	NaN	NaN	1	0	NaN	Q9SYG7	Q9SYG7	Aldehyde dehydrogenase family 7 member B4	ALDH7B4	1914
25.5158	25.2378	24.5469	25.4589	24.8994	25.3205	23.7877	24.7642	23.7246	24.9781	26.0741	23.5859								13	13	13	14.9	14.9	14.9	115.18	0	60.159	7757300000	28	NaN	1	0	NaN	NaN	1	0	NaN	Q9SYI0	Q9SYI0	Protein translocase subunit SECA1, chloroplastic	SECA1	1915
30.1148	30.3128	30.0021	30.0326	29.6929	29.7378	30.8448	31.1564	31.1185	31.1492	31.0849	30.9673				+	Q28 GFP_Q28 Igg	+	Q69 GFP_Q69 Igg	8	8	8	35.7	35.7	35.7	26.788	0	323.31	236860000000	306	2.58926	0.004	0.89663	6.70503	3.3262	0.00147692	1.24602	10.4613	Q9SYL9	Q9SYL9	50S ribosomal protein L13, chloroplastic	RPL13	1916
25.4531	25.3032	24.0892	24.8308	24.4937	24.9566	26.3829	26.4842	26.446	26.7234	26.5702	26.6148				+	Q28 GFP_Q28 Igg	+	Q69 GFP_Q69 Igg	6	6	2	10.2	10.2	3.3	75.371	0	21.884	4838200000	29	1.58036	0.0208741	1.48917	3.44054	3.6806	0.00246154	1.8758	12.8939	Q9SYM5	Q9SYM5	Trifunctional UDP-glucose 4,6-dehydratase/UDP-4-keto-6-deoxy-D-glucose 3,5-epimerase/UDP-4-keto-L-rhamnose-reductase RHM1;UDP-glucose 4,6-dehydratase;UDP-4-keto-6-deoxy-D-glucose 3,5-epimerase/UDP-4-keto-L-rhamnose 4-keto-reductase	RHM1	1917
29.1029	29.6391	28.5994	28.7132	29.7124	29.6198	30.3711	30.7821	30.049	30.124	29.5495	30.404				+	Q28 GFP_Q28 Igg			24	24	22	13.5	13.5	12.6	247.1	0	123.54	28944000000	82	1.60416	0.0207961	1.28692	3.50075	0.768107	0.171174	0.67737	1.66838	Q9SYP1	Q9SYP1		F9H16.5	1918
26.1544	24.2282	25.2039	24.7148	26.1253	25.3848	23.0896	24.8443	24.0009	23.9166	24.7893	24.0561								8	8	8	32.5	32.5	32.5	36.203	0	48.935	5276300000	23	NaN	1	0	NaN	NaN	1	0	NaN	Q9SYT0	Q9SYT0	Annexin D1	ANN1	1919
25.3216	25.4733	26.6297	25.4096	24.6147	25.3609	26.1098	24.7063	25.7144	24.7094	25.4141	23.6295								3	3	3	24.5	24.5	24.5	27.755	0	98.793	10437000000	33	0.194707	0.738213	-0.298009	-0.507207	NaN	1	0	NaN	Q9SYW8	Q9SYW8		Lhca2	1920
24.91	25.3513	25.6632	25.1033	25.0057	24.9787	25.1171	24.1091	24.032	24.2809	24.7492	23.3508								6	6	6	15.4	15.4	15.4	64.192	0	16.453	828010000	8	NaN	1	0	NaN	NaN	1	0	NaN	Q9SZ30	Q9SZ30	Imidazole glycerol phosphate synthase hisHF, chloroplastic;Glutamine amidotransferase;Cyclase	HISN4	1922
27.0842	26.6055	26.5051	28.7206	28.0612	29.6934	29.3024	29.9445	29.6085	29.3214	29.7884	29.5485				+	Q28 GFP_Q28 Igg			26	26	26	30.2	30.2	30.2	103.78	0	214.98	28854000000	124	3.44325	0	2.88684	11.2119	0.669831	0.214079	0.727678	1.47641	Q9SZD6	Q9SZD6	Elongation factor Ts	F19B15.90	1923
25.6415	25.8426	25.4543	24.216	25.7739	24.1465	24.1718	25.0987	23.1823	23.6952	25.4979	22.4558								6	5	5	22	19.9	19.9	42.997	0	133.21	3269700000	15	NaN	1	0	NaN	NaN	1	0	NaN	Q9SZI2	Q9SZI2	Nucleosome assembly protein 1;1	NAP1;1	1924
30.5439	29.975	29.8633	30.7603	30.0044	30.7705	30.3031	30.0449	30.1472	30.1709	30.0379	30.1463								28	28	28	72.9	72.9	72.9	57.4	0	217.1	98818000000	366	0.0583303	0.927277	0.0377096	0.168566	0.697764	0.201364	-0.393373	-1.53085	Q9SZJ5;Q94C74	Q9SZJ5	Serine hydroxymethyltransferase 1, mitochondrial	SHM1	1925
26.3478	24.3723	25.1756	24.8947	24.6753	25.6746	24.2017	23.5617	23.0758	24.9249	24.0504	23.9098								16	1	1	43.5	2.5	2.5	54.304	0.0092736	2.203	22086000	1	NaN	1	0	NaN	NaN	1	0	NaN	Q9SZN1	Q9SZN1	V-type proton ATPase subunit B2	VHA-B2	1926
25.3378	26.1034	24.1633	25.5283	24.6896	25.4107	24.7605	25.4363	24.2429	24.2742	25.6568	23.884								6	6	6	7.8	7.8	7.8	116.86	0	93.222	3830500000	22	NaN	1	0	NaN	NaN	1	0	NaN	Q9SZR1	Q9SZR1	Calcium-transporting ATPase 10, plasma membrane-type	ACA10	1927
26.082	26.9523	26.9964	26.6029	26.803	26.2324	27.0621	27.0809	26.873	27.1186	27.1664	27.2222						+	Q69 GFP_Q69 Igg	6	6	6	11.9	11.9	11.9	62.431	0	26.328	5998900000	44	0.465769	0.332286	0.328475	1.07685	1.66932	0.0229634	0.622981	3.66882	Q9SZV0	Q9SZV0		F6G17.160	1928
24.9994	24.4158	25.3112	25.0395	25.5504	24.7727	25.4505	25.4933	25.657	25.4067	25.1798	25.3362								3	3	3	6.9	6.9	6.9	53.845	0	21.002	1198700000	14	1.08842	0.055053	0.624789	2.31504	0.322042	0.567532	0.186666	0.784914	Q9SZX3	Q9SZX3	Argininosuccinate synthase, chloroplastic		1929
28.123	28.4156	28.9226	28.8036	28.937	28.223	28.1609	28.304	28.3307	28.2574	28.2551	28.2063								14	7	7	74.7	53.6	53.6	21.973	0	136.95	11280000000	70	0.390851	0.422444	-0.221883	-0.926596	0.879143	0.134486	-0.414921	-1.8878	Q9SZX9	Q9SZX9	60S ribosomal protein L9-2	RPL9D	1930
26.7915	27.0038	26.9938	27.8726	28.4658	27.559	26.8531	26.322	26.2462	27.3028	26.7483	26.004								7	7	6	51.9	51.9	51.9	23.171	0	97.521	6527900000	43	1.05514	0.0616597	-0.455964	-2.24556	1.30255	0.0515114	-1.28077	-2.77986	Q9SZY1	Q9SZY1	Nascent polypeptide-associated complex subunit alpha-like protein 4		1931
33.2815	32.6246	33.031	32.5792	33.1547	32.1074	30.9266	30.8184	30.8276	30.6643	31.026	30.4865				+	Q28 GFP_Q28 Igg	+	Q69 GFP_Q69 Igg	9	9	2	60.2	60.2	31.5	12.053	0	94.728	186050000000	299	3.39655	0	-2.1215	-10.9065	2.27986	0.0102414	-1.88813	-5.52262	Q9T029	Q9T029	40S ribosomal protein S25-4	RPS25E	1932
25.3306	24.8615	26.6682	26.9146	26.9621	27.2512	26.696	26.8356	27.1447	25.3523	24.4866	26.81								10	10	10	23.5	23.5	23.5	55.791	0	52.381	12793000000	43	1.07295	0.0576028	1.27201	2.28267	1.02158	0.1008	-1.49299	-2.17617	Q9T034	Q9T034	Probable phenylalanine--tRNA ligase alpha subunit		1933
31.3365	30.867	31.2383	30.8503	31.393	30.8757	30.8517	30.8634	30.7779	31.3182	31.3589	31.0244								10	10	5	51.5	51.5	23.1	15.505	0	130.49	203200000000	387	1.02049	0.0664872	-0.316224	-2.17391	0.39904	0.4589	0.194162	0.94319	Q9T043	Q9T043	60S ribosomal protein L14-2	RPL14B	1934
25.2976	25.1875	25.3858	25.6862	23.7179	25.3228	24.9222	25.228	24.1421	24.2767	24.0145	23.5423								4	4	4	5.9	5.9	5.9	95.587	0	16.299	1643200000	8	NaN	1	0	NaN	NaN	1	0	NaN	Q9T053;Q9T052;Q9T051	Q9T053;Q9T052	Phospholipase D gamma 1;Phospholipase D gamma 3	PLDGAMMA1;PLDGAMMA3	1935
26.3326	24.6699	24.2653	25.1453	24.7597	24.5795	24.7933	23.5104	24.0252	24.333	24.0233	24.0928								2	2	2	3	3	3	74.507	0.0011455	3.5029	856910000	11	NaN	1	0	NaN	NaN	1	0	NaN	Q9T0A0	Q9T0A0	Long chain acyl-CoA synthetase 4	LACS4	1936
25.3555	24.4396	24.1876	24.2665	24.2277	24.2051	24.4616	25.1644	24.4586	24.7047	24.5125	23.8895								2	2	2	2.8	2.8	2.8	87.606	0	3.8805	632350000	2	NaN	1	0	NaN	NaN	1	0	NaN	Q9XEA1;Q9LVE4;Q5XEZ5;B5TYT3	Q9XEA1;Q9LVE4;Q5XEZ5;B5TYT3	Protein OSCA1;CSC1-like protein At3g21620;Calcium permeable stress-gated cation channel 1;CSC1-like protein At1g11960	OSCA1;CSC1	1937
25.7323	25.0217	25.7949	25.535	24.1242	24.6033	26.3096	24.3526	26.0753	24.4576	24.1355	24.4506								4	4	4	14.8	14.8	14.8	36.266	0	8.6399	830720000	5	0.0318634	0.961655	0.0628357	0.0944972	NaN	1	0	NaN	Q9XEE2	Q9XEE2	Annexin D2	ANN2	1938
25.5673	25.1832	24.3184	24.643	24.901	25.8255	25.2628	24.7774	25.0513	24.572	24.274	23.4161								3	3	3	7.6	7.6	7.6	56.395	0	8.3316	1587500000	7	NaN	1	0	NaN	NaN	1	0	NaN	Q9XF43;Q9C6L5	Q9XF43;Q9C6L5	3-ketoacyl-CoA synthase 6;3-ketoacyl-CoA synthase 5	CUT1;KCS5	1939
31.0454	30.9234	30.8903	30.774	30.8138	30.6287	31.5351	31.7746	31.6959	31.7594	31.5663	31.6538				+	Q28 GFP_Q28 Igg	+	Q69 GFP_Q69 Igg	16	16	12	59.6	59.6	44.3	31.193	0	323.31	357940000000	476	2.96623	0.00292537	0.715456	8.43706	3.50425	0.00195918	0.921012	11.6229	Q9XF88	Q9XF88	Chlorophyll a-b binding protein CP29.2, chloroplastic	LHCB4.2	1940
31.0532	30.0222	30.2105	30.5114	30.0803	30.1145	31.0202	30.8706	30.9317	30.8745	30.7733	30.6925						+	Q69 GFP_Q69 Igg	20	20	20	57.5	57.5	57.5	30.156	0	323.31	237200000000	360	0.733742	0.145897	0.512236	1.60109	1.67349	0.0230236	0.544718	3.67977	Q9XF89	Q9XF89	Chlorophyll a-b binding protein CP26, chloroplastic	LHCB5	1941
29.9835	29.1876	28.7922	29.2872	29.1128	29.5278	29.6858	29.4324	29.3383	29.3241	29.2159	29.4815								8	8	8	31.7	31.7	31.7	28.007	0	118.26	58212000000	140	0.17002	0.77725	0.164385	0.449952	0.0769345	0.898231	0.0312398	0.218609	Q9XF91	Q9XF91	Photosystem II 22 kDa protein, chloroplastic	PSBS	1942
28.4628	28.5369	28.615	28.4733	29.2194	29.8753	29.0669	29.3767	29.2491	29.8389	29.2545	29.8787				+	Q28 GFP_Q28 Igg			4	4	4	25.4	25.4	25.4	12.495	0	7.9162	80457000000	93	2.64093	0.00429016	0.692661	6.92209	0.444471	0.407833	0.468044	1.03446	Q9XFS7	Q9XFS7	Non-specific lipid-transfer protein 5	LTP5	1943
30.8144	30.8634	31.2132	31.1622	31.3878	31.2517	30.1684	30.08	30.0621	30.2027	30.1882	30.1069				+	Q28 GFP_Q28 Igg	+	Q69 GFP_Q69 Igg	14	14	12	44.6	44.6	40.2	23.866	0	96.455	87751000000	296	2.57041	0.00388732	-0.860107	-6.62735	3.97112	0.004	-1.10132	-15.2842	Q9XFT3	Q9XFT3	Oxygen-evolving enhancer protein 3-1, chloroplastic	PSBQ1	1944
28.2036	28.2345	28.272	28.2172	28.4557	28.3698	28.4772	28.7709	28.2394	28.4097	28.3934	28.3949								17	17	17	56.7	56.7	56.7	29.058	0	154.91	48037000000	141	0.769995	0.130428	0.259153	1.67208	0.300548	0.593818	0.0517222	0.739677	Q9XGM1	Q9XGM1	V-type proton ATPase subunit D	VHA-D	1945
26.0681	25.3127	25.6282	25.1183	25.5232	24.1679	25.1007	23.777	24.8712	24.1802	24.7251	23.9633								1	1	1	2.6	2.6	2.6	55.601	0	5.008	0	1	NaN	1	0	NaN	NaN	1	0	NaN	Q9XI01	Q9XI01	Protein disulfide isomerase-like 1-1	PDIL1-1	1946
24.4787	24.7424	25.9649	25.3537	24.7375	25.6239	25.7776	25.743	25.7676	24.3586	24.4505	24.0189								3	3	3	7.6	7.6	7.6	37.376	0	3.963	1251400000	12	0.69743	0.160115	0.700727	1.5302	NaN	1	0	NaN	Q9XI19	Q9XI19		F8K7.1	1947
26.5656	27.0486	25.7953	27.3198	27.5418	27.1693	29.6789	29.5355	29.2744	29.4628	29.4317	29.4643				+	Q28 GFP_Q28 Igg	+	Q69 GFP_Q69 Igg	42	42	38	29.6	29.6	27.2	165.08	0	239.47	76104000000	325	2.85487	0.00405298	3.02644	7.88797	4.38108	0	2.10931	19.4042	Q9XIE2;Q7PC86;Q94A18;Q9M9E1;Q7PC83;Q8GZ52;Q7PC85;O81016;Q7PC88	Q9XIE2	ABC transporter G family member 36	ABCG36	1948
24.6739	25.3816	25.0495	24.3907	24.678	25.123	24.0907	24.094	24.0163	24.0593	24.3931	24.6018								2	2	2	9.8	9.8	9.8	33.64	0	8.1086	719630000	3	NaN	1	0	NaN	NaN	1	0	NaN	Q9XII1	Q9XII1	Plastid division protein PDV2	PDV2	1949
25.1009	24.9557	24.9108	25.2874	24.9515	23.4462	24.9125	24.2696	23.6656	24.9384	23.7152	23.0679								1	1	1	4.2	4.2	4.2	30.216	0.00058582	3.8033	108000000	2	NaN	1	0	NaN	NaN	1	0	NaN	Q9XIP8	Q9XIP8	Protein CDI	CDI	1950
28.4661	28.3837	28.2634	28.4419	28.7128	28.6913	28.326	28.6477	28.6468	28.4964	28.2716	28.6942								7	7	7	37	37	37	22.577	0	91.007	42820000000	89	0.622409	0.204345	0.169085	1.38405	0.355271	0.514466	-0.127954	-0.853874	Q9XJ27	Q9XJ27	30S ribosomal protein S9, chloroplastic	RPS9	1951
25.4362	25.9151	24.8054	24.4445	24.66	25.7762	24.7733	24.4871	24.9249	23.9892	24.3357	24.3653								3	3	3	8.3	8.3	8.3	42.627	0	4.8194	396610000	4	0.884747	0.096352	-0.657091	-1.89898	NaN	1	0	NaN	Q9XJ35	Q9XJ35	ATP-dependent Clp protease proteolytic subunit-related protein 1, chloroplastic	CLPR1	1952
24.852	23.9971	24.9604	24.4807	24.5101	24.6095	25.0689	23.8999	25.4338	26.5714	26.2817	26.5137						+	Q69 GFP_Q69 Igg	9	9	9	29.2	29.2	29.2	48.592	0	29.856	2718200000	8	NaN	1	0	NaN	4.42219	0	1.92215	19.873	Q9ZNT0	Q9ZNT0	Protein SUPPRESSOR OF K(+) TRANSPORT GROWTH DEFECT 1	SKD1	1953
27.4914	28.1205	28.101	27.3337	27.3196	27.5422	28.1867	28.2737	27.9799	27.8442	28.205	28.3714						+	Q69 GFP_Q69 Igg	8	8	5	32.9	32.9	20.6	31.81	0	114.62	17602000000	63	0.468251	0.331175	0.24246	1.08177	1.90707	0.0146344	0.741704	4.32626	Q9ZNT7	Q9ZNT7	Prohibitin-2, mitochondrial	PHB2	1954
29.1527	27.0524	27.0698	29.4059	27.8508	29.9954	27.8901	27.5522	28.0408	28.1575	27.7434	27.8599								37	37	31	27.4	27.4	22.4	176.75	0	184.9	42178000000	199	0.0329043	0.960589	0.0694097	0.0974804	0.828117	0.150631	-1.16376	-1.78651	Q9ZNZ7	Q9ZNZ7	Ferredoxin-dependent glutamate synthase 1, chloroplastic/mitochondrial	GLU1	1955
30.0672	29.9304	29.9559	30.128	29.7694	30.1973	30.9159	31.0714	31.0929	30.9318	30.9866	30.8546				+	Q28 GFP_Q28 Igg	+	Q69 GFP_Q69 Igg	16	16	15	55.6	55.6	52.3	37.369	0	323.31	147040000000	310	3.93132	0	1.04226	14.9331	2.53111	0.00660109	0.892764	6.46783	Q9ZP05	Q9ZP05	Malate dehydrogenase, glyoxysomal		1956
25.993	24.7358	25.395	27.4643	27.1642	28.6224	30.3215	30.4204	30.4062	30.5012	30.3908	30.4269				+	Q28 GFP_Q28 Igg	+	Q69 GFP_Q69 Igg	13	11	11	52.2	48.7	48.7	35.804	0	224.64	58124000000	98	3.78962	0	5.00812	13.7452	2.41972	0.00897087	2.68936	6.03339	Q9ZP06;Q9LKA3	Q9ZP06;Q9LKA3	Malate dehydrogenase 1, mitochondrial;Malate dehydrogenase 2, mitochondrial		1957
25.9961	24.4645	24.6537	24.9457	24.379	24.7139	25.1429	24.7441	21.3636	25.5149	23.8137	23.2576								2	2	2	9.2	9.2	9.2	33.599	0	4.8897	33879000	1	0.425609	0.375046	-1.28792	-0.996721	NaN	1	0	NaN	Q9ZPE7	Q9ZPE7	Protein EXORDIUM	EXO	1958
26.0838	25.2218	24.9175	25.9054	24.7739	25.281	24.6207	24.9527	24.8513	23.4188	23.9868	22.5888								3	3	2	15.1	15.1	12.2	37.98	0	25.436	1605600000	11	NaN	1	0	NaN	NaN	1	0	NaN	Q9ZPF5	Q9ZPF5	Arginase 2, mitochondrial	ARGAH2	1959
24.865	24.8925	25.203	26.1019	24.711	25.1523	24.9353	25.0315	23.9812	24.5034	23.762	23.9127								1	1	1	2.3	2.3	2.3	53.115	0.0021575	2.7233	117510000	0	NaN	1	0	NaN	NaN	1	0	NaN	Q9ZPH2	Q9ZPH2	Monothiol glutaredoxin-S17	GRXS17	1960
25.5401	24.6666	25.9344	24.28	23.6944	24.3419	27.1578	27.1479	27.076	23.9794	24.8997	23.708				+	Q28 GFP_Q28 Igg			17	17	17	31.6	31.6	31.6	70.887	0	158.24	31330000000	100	2.01562	0.0108608	1.74687	4.65204	NaN	1	0	NaN	Q9ZPI1	Q9ZPI1	Lysine--tRNA ligase		1961
29.0631	29.2607	29.1334	29.1036	29.1192	28.7769	29.1604	29.2374	29.2641	29.4233	29.5135	29.3935						+	Q69 GFP_Q69 Igg	16	16	16	23.3	23.3	23.3	78.839	0	65.739	26563000000	131	0.446997	0.352594	0.0682284	1.0395	1.71225	0.0202674	0.443546	3.78227	Q9ZPI5	Q9ZPI5	Peroxisomal fatty acid beta-oxidation multifunctional protein MFP2;Enoyl-CoA hydratase/3-2-trans-enoyl-CoA isomerase/3-hydroxybutyryl-CoA epimerase;3-hydroxyacyl-CoA dehydrogenase	MFP2	1962
26.8405	26.7987	27.1534	27.0185	25.9656	26.5252	26.6043	27.0273	26.7958	26.8822	27.1697	27.1165								9	9	9	13.3	13.3	13.3	77.857	0	34.59	10646000000	58	0.298156	0.565098	-0.121785	-0.734608	0.807682	0.156651	0.553033	1.74617	Q9ZPI6	Q9ZPI6	Peroxisomal fatty acid beta-oxidation multifunctional protein AIM1;Enoyl-CoA hydratase/3-2-trans-enoyl-CoA isomerase/3-hydroxybutyryl-CoA epimerase;3-hydroxyacyl-CoA dehydrogenase	AIM1	1963
25.3079	24.7127	24.703	26.0734	24.2549	24.5247	24.5101	25.4956	24.8435	24.4246	24.7906	23.7617								3	3	3	5.1	5.1	5.1	68.048	0	8.7834	524500000	2	0.0404565	0.952568	0.0418479	0.118946	NaN	1	0	NaN	Q9ZPS7;Q940S0;Q9FHT4	Q9ZPS7;Q940S0;Q9FHT4	Transmembrane 9 superfamily member 3;Transmembrane 9 superfamily member 2;Transmembrane 9 superfamily member 4	TMN3;TMN2;TMN4	1964
24.9378	24.9539	25.3564	25.2965	25.4642	25.2261	24.8429	24.7982	25.2466	25.1415	24.8649	24.802						+	Q69 GFP_Q69 Igg	4	4	4	6.5	6.5	6.5	86.96	0	17.606	963520000	11	0.239352	0.661165	-0.120108	-0.607531	1.44909	0.0386545	-0.392797	-3.11914	Q9ZPV5	Q9ZPV5	Nucleolar complex protein 2 homolog		1965
24.7044	24.8577	24.4667	25.8184	24.9184	24.6447	24.566	23.9104	25.0078	23.3598	24.7984	23.7376								2	2	2	4.3	4.3	4.3	65.857	0	9.4387	246270000	1	NaN	1	0	NaN	0.976162	0.110828	-1.16195	-2.08318	Q9ZQC5	Q9ZQC5	Interactor of constitutive active ROPs 2, chloroplastic	ICR2	1966
25.4047	24.5026	25.4599	24.7076	23.378	24.107	24.1847	25.0401	24.23	24.4677	24.4446	24.2985								2	2	2	1.4	1.4	1.4	127.71	0.0097536	2.178	2318600000	2	NaN	1	0	NaN	NaN	1	0	NaN	Q9ZQX8	Q9ZQX8	Protein NETWORKED 1C	NET1C	1968
28.3373	28.1623	27.7465	28.1139	27.2671	28.3644	28.7587	28.5652	28.726	28.3002	28.3164	28.3511				+	Q28 GFP_Q28 Igg			6	6	6	34.5	34.5	34.5	24.366	0	83.45	27698000000	81	1.50249	0.0248072	0.601257	3.24776	0.541488	0.306339	0.407449	1.22607	Q9ZR03	Q9ZR03	Cytochrome b6-f complex iron-sulfur subunit, chloroplastic	petC	1969
24.6549	25.7979	24.8744	25.2609	23.9266	25.0815	26.0111	22.1139	23.6249	24.0795	24.2361	23.4315								3	3	3	19.6	19.6	19.6	27.653	0	11.688	461810000	2	0.429404	0.370316	-1.19241	-1.00433	NaN	1	0	NaN	Q9ZRT5;Q9FHE1	Q9ZRT5	Glutathione S-transferase T1	GSTT1	1970
25.9065	24.5658	24.4925	25.7115	25.005	26.1417	24.4362	24.2916	23.9172	23.8821	25.4991	24.1712								3	3	3	14.6	14.6	14.6	25.65	0	8.1221	484920000	7	0.730388	0.14766	-0.773236	-1.59454	0.85639	0.142146	-1.10189	-1.84252	Q9ZRW8	Q9ZRW8	Glutathione S-transferase U19	GSTU19	1971
26.9446	27.3463	27.1756	27.7153	26.9347	26.4928	26.113	26.3699	26.5005	26.3214	26.7728	26.7704				+	Q28 GFP_Q28 Igg			12	12	12	16.6	16.6	16.6	89.354	0	35.404	2538800000	28	2.15118	0.007777	-0.827693	-5.08414	0.477072	0.36763	-0.426084	-1.09926	Q9ZRZ8	Q9ZRZ8	DEAD-box ATP-dependent RNA helicase 28	RH28	1972
24.5058	25.621	24.4154	25.4875	24.623	24.6472	24.4938	24.4041	23.8391	24.0854	24.9488	23.1317								1	1	1	8.9	8.9	8.9	21.719	0	5.2552	123760000	3	NaN	1	0	NaN	0.655015	0.223688	-0.863904	-1.44755	Q9ZS51	Q9ZS51	Peroxisomal membrane protein PMP22	PMP22	1973
25.9673	25.2588	24.6506	25.1367	25.1607	23.7185	24.3581	24.3784	23.3283	27.1017	27.4265	26.9633						+	Q69 GFP_Q69 Igg	5	5	5	13.2	13.2	13.2	59.894	0	32.93	2563800000	10	NaN	1	0	NaN	2.13239	0.00991882	2.49188	5.02247	Q9ZSA2;Q9M101;O49717	Q9ZSA2	Calcium-dependent protein kinase 21	CPK21	1974
24.9535	25.2636	25.4745	25.1097	25.2655	25.4015	24.6217	24.7181	22.7727	23.6101	24.6523	23.9494								2	2	1	4.6	4.6	2.6	37.956	0.0021739	2.8068	303870000	1	NaN	1	0	NaN	NaN	1	0	NaN	Q9ZSD4;Q9SXB0;O64791;Q8VZU2;Q9ZQZ8	Q9ZSD4;Q9SXB0;O64791;Q8VZU2;Q9ZQZ8	Syntaxin-121;Syntaxin-125;Syntaxin-124;Syntaxin-132;Syntaxin-123	SYP121;SYP125;SYP124;SYP132;SYP123	1975
29.4445	29.0946	29.5291	29.5577	30.1116	30.6023	28.9024	28.9913	28.8849	29.6001	29.3235	29.562				+	Q28 GFP_Q28 Igg			3	2	2	31.9	25.9	25.9	11.586	0	60.327	22509000000	64	1.45687	0.0263355	-0.429858	-3.13772	0.883494	0.133718	-0.595339	-1.89648	Q9ZSJ6	Q9ZSJ6	Glycine-rich protein 3 short isoform	GRP3S	1976
24.1235	25.3671	24.9446	24.3155	23.6895	24.7859	25.2477	25.3914	23.3559	23.816	25.7965	25.353								2	2	2	20.1	20.1	20.1	15.922	0	19.732	2585600000	22	0.0682713	0.913379	-0.146751	-0.195498	0.461159	0.384721	0.724887	1.06769	Q9ZSK4	Q9ZSK4	Actin-depolymerizing factor 3	ADF3	1977
28.2781	28.0552	28.2303	28.2106	28.177	27.7112	28.6568	28.4351	28.4375	27.9937	28.7759	29.273				+	Q28 GFP_Q28 Igg			3	3	3	7.3	7.3	7.3	44.632	0	17.04	29855000000	79	1.49127	0.026125	0.32194	3.22052	0.731637	0.185721	0.647928	1.59698	Q9ZSR7	Q9ZSR7	Triose phosphate/phosphate translocator TPT, chloroplastic	TPT	1978
25.5731	25.1563	25.6423	25.7424	23.7063	25.467	24.8159	25.0619	25.4122	25.5874	24.8237	24.4086								4	4	4	4.4	4.4	4.4	115.57	0	7.4991	492430000	7	0.715975	0.151028	-0.360535	-1.56639	NaN	1	0	NaN	Q9ZT71	Q9ZT71	Protein STABILIZED1	STA1	1979
25.3658	24.0841	25.0374	25.3836	23.6545	24.534	25.7375	25.091	24.9237	21.997	23.0174	23.5916								4	4	3	2.5	2.5	1.7	206.91	0	25.001	711040000	3	0.388349	0.425888	0.421593	0.921513	NaN	1	0	NaN	Q9ZT82	Q9ZT82	Callose synthase 12	CALS12	1980
26.3178	26.8119	26.1943	26.7278	26.7283	26.8087	26.5921	26.3823	26.3346	26.712	27.1043	26.7204								11	9	9	30.4	25.6	25.6	49.409	0	64.53	7411500000	38	0.00800631	0.988913	-0.00498327	-0.0243581	0.275271	0.632082	0.0906219	0.685744	Q9ZT91	Q9ZT91	Elongation factor Tu, mitochondrial	TUFA	1981
24.3067	25.4993	25.5565	24.2965	25.4902	24.2536	24.2098	23.7233	24.1434	26.5578	23.4941	22.6523								1	1	1	4.1	4.1	4.1	61.548	0	3.8367	85894000	1	NaN	1	0	NaN	0.130528	0.841265	-0.445351	-0.355155	Q9ZT96	Q9ZT96		T4I9.13	1982
25.6282	25.2196	25.2419	24.4651	23.2226	24.1066	27.35	26.9695	27.2744	27.3198	27.3801	27.1834				+	Q28 GFP_Q28 Igg	+	Q69 GFP_Q69 Igg	14	14	14	17.1	17.1	17.1	128.03	0	187.61	18423000000	88	3.31645	0	1.83475	10.401	3.07321	0.00236559	3.36298	8.9971	Q9ZTZ7;O65272	Q9ZTZ7	K(+) efflux antiporter 1, chloroplastic	KEA1	1983
25.915	25.8395	25.4237	26.6046	27.9852	26.5918	27.1681	27.7837	28.0028	24.4904	23.9334	24.8754				+	Q28 GFP_Q28 Igg	+	Q69 GFP_Q69 Igg	23	23	22	49.5	49.5	49.5	73.938	0	323.31	30240000000	145	2.55759	0.00385116	1.92547	6.57496	2.0918	0.011305	-2.62743	-4.89126	Q9ZU23	Q9ZU23	Jacalin-related lectin 5	JAL5	1984
25.6131	24.785	24.5789	24.7631	25.0173	25.3861	25.3676	24.2078	23.1002	23.7943	25.5266	23.11								4	4	4	8.2	8.2	8.2	54.401	0	7.8966	2204500000	14	NaN	1	0	NaN	0.54331	0.305195	-0.911849	-1.22964	Q9ZU25;O04308	Q9ZU25;O04308	Probable mitochondrial-processing peptidase subunit alpha-1;Probable mitochondrial-processing peptidase subunit alpha-2	MPPA2	1985
24.899	25.1245	24.3626	23.5875	23.8173	25.4033	23.9218	22.9431	23.2145	24.7636	25.3321	23.6626								3	1	1	7.7	3.3	3.3	42.327	0.0011554	3.6213	127050000	1	NaN	1	0	NaN	0.157768	0.804517	0.316721	0.420994	Q9ZU52	Q9ZU52	Probable fructose-bisphosphate aldolase 3, chloroplastic	FBA3	1986
24.4839	25.2811	24.7486	24.9837	24.8286	24.5223	24.4487	25.5015	23.3737	24.8507	25.8435	25.6612								2	2	2	3.2	3.2	3.2	83.911	0	4.5742	559400000	2	NaN	1	0	NaN	NaN	1	0	NaN	Q9ZU97	Q9ZU97	Protein VAC14 homolog	VAC14	1987
25.1312	24.8142	25.2869	24.9402	25.495	24.8773	24.015	25.055	23.0269	24.4661	24.1923	23.4201								1	1	1	5.6	5.6	5.6	52.218	0	13.165	71535000	1	0.802855	0.120353	-1.04515	-1.73666	NaN	1	0	NaN	Q9ZUA0	Q9ZUA0	Dolichyl-diphosphooligosaccharide--protein glycosyltransferase subunit 1B	OST1B	1988
25.6181	25.0493	25.304	25.3843	24.1761	24.0871	25.6283	25.3294	24.1565	24.3375	24.5382	22.1794								3	3	3	10.4	10.4	10.4	40.986	0	12.995	325070000	3	NaN	1	0	NaN	0.427752	0.427474	-0.864099	-1.00102	Q9ZUC1	Q9ZUC1	Quinone oxidoreductase-like protein At1g23740, chloroplastic		1989
25.47	25.4669	24.7591	25.5702	25.8244	25.638	24.3129	25.0514	23.8295	23.7628	25.0351	23.8725								1	1	1	2.5	2.5	2.5	80.014	0	10.109	0	1	NaN	1	0	NaN	NaN	1	0	NaN	Q9ZUF6	Q9ZUF6		At2g05920	1990
26.4767	23.911	24.2904	24.943	25.1909	24.5369	25.2851	25.0152	25.107	24.2647	26.0058	22.7473								3	3	3	6.3	6.3	6.3	94.669	0	18.696	548380000	5	0.10939	0.86	0.243061	0.302515	NaN	1	0	NaN	Q9ZUI6	Q9ZUI6	AP-1 complex subunit gamma-2		1991
23.8218	24.955	25.1823	25.7786	24.4086	24.3195	24.6214	24.4017	23.4183	25.2332	24.9665	24.6279								1	1	1	1.6	1.6	1.6	75.831	0.0016547	2.978	77493000	1	NaN	1	0	NaN	NaN	1	0	NaN	Q9ZUM0	Q9ZUM0	Zinc finger CCCH domain-containing protein 17		1992
27.5888	27.5702	27.7361	28.3053	28.4266	28.13	27.2054	27.6122	27.0835	27.8612	27.8879	27.4803						+	Q69 GFP_Q69 Igg	12	12	10	38.5	38.5	33.2	43.542	0	248.32	27880000000	115	0.920054	0.0872117	-0.331333	-1.9697	1.58788	0.029207	-0.544158	-3.45948	Q9ZUP3	Q9ZUP3	Nucleosome assembly protein 1;2	NAP1;2	1993
31.4621	31.474	31.561	31.2916	31.4301	31.0237	30.5953	30.7558	30.5536	30.5912	30.7228	30.6603				+	Q28 GFP_Q28 Igg	+	Q69 GFP_Q69 Igg	14	14	2	54.1	54.1	15.5	22.99	0	65.103	128930000000	239	3.62917	0	-0.864124	-12.5101	2.0363	0.0115541	-0.590408	-4.7161	Q9ZUT9	Q9ZUT9	40S ribosomal protein S5-1	RPS5A	1994
27.1113	26.2658	25.0824	27.224	26.3984	28.1787	24.4022	25.7535	23.8751	26.3807	23.7135	26.5936								7	4	4	26.6	20.1	20.1	30.718	0	68.6	6184600000	28	0.844223	0.108683	-1.47626	-1.81839	0.73742	0.183193	-1.70442	-1.60828	Q9ZUU4	Q9ZUU4	RNA-binding protein CP29B, chloroplastic	CP29B	1995
24.3125	25.3314	24.3396	24.9457	24.8142	24.2209	24.8471	24.2746	24.0432	26.0057	24.6418	25.1911								2	2	2	19.5	19.5	19.5	11.947	0	10.667	691510000	10	NaN	1	0	NaN	0.6112	0.254068	0.619268	1.36221	Q9ZUX4	Q9ZUX4	Uncharacterized protein At2g27730, mitochondrial		1996
24.5426	24.7921	25.2193	25.2412	24.4493	23.9143	23.7196	26.5614	23.6595	24.1982	24.2971	23.0639								5	5	5	15.7	15.7	15.7	43.637	0	9.2507	870300000	5	NaN	1	0	NaN	NaN	1	0	NaN	Q9ZUY6;Q9SGE0	Q9ZUY6;Q9SGE0	UDP-D-apiose/UDP-D-xylose synthase 1;UDP-D-apiose/UDP-D-xylose synthase 2	AXS1;AXS2	1997
26.3279	24.5529	24.5925	24.0097	24.3806	24.0955	23.9024	24.6992	24.2616	26.4528	23.4315	24.1392								2	2	2	10.7	10.7	10.7	31.05	0	10.003	14940000000	26	NaN	1	0	NaN	0.216953	0.717693	0.512599	0.557673	Q9ZV07	Q9ZV07	Probable aquaporin PIP2-6;Probable aquaporin PIP2-6, N-terminally processed	PIP2-6	1998
25.7809	25.8654	24.6966	26.7064	27.3281	27.3187	27.3785	27.3857	27.3319	26.0835	24.9321	27.4647				+	Q28 GFP_Q28 Igg			7	7	7	44.6	44.6	44.6	15.482	0	40.078	11036000000	34	2.15321	0.00742657	1.91769	5.09084	0.558477	0.292861	-0.957629	-1.25932	Q9ZV24	Q9ZV24	Outer envelope pore protein 16-1, chloroplastic	OEP161	1999
26.1715	25.4656	24.6604	24.8359	24.9044	24.9518	23.9886	24.2388	24.0066	24.9007	25.8139	24.399				+	Q28 GFP_Q28 Igg			3	2	2	3.9	2.9	2.9	98.274	0	4.0567	56256000	1	1.42042	0.0258599	-1.35447	-3.05123	NaN	1	0	NaN	Q9ZV48;Q0WUI9;Q9LRA7	Q9ZV48	Probable alpha,alpha-trehalose-phosphate synthase [UDP-forming] 11	TPS11	2000
25.4945	23.9231	25.3938	24.9042	24.9244	25.355	25.5245	23.5067	23.5302	24.2518	25.1445	23.4698								3	3	2	9	9	5.4	38.485	0	7.687	742210000	8	NaN	1	0	NaN	NaN	1	0	NaN	Q9ZV56	Q9ZV56	Choline-phosphate cytidylyltransferase 1	CCT1	2001
25.8686	24.5438	25.197	26.9426	26.859	26.4607	24.4943	24.6136	23.8818	24.4172	24.7928	23.2033						+	Q69 GFP_Q69 Igg	8	8	8	26.8	26.8	26.8	50.342	0	110.2	1666200000	25	NaN	1	0	NaN	2.18902	0.0103784	-2.61633	-5.21011	Q9ZVA2;Q9ZVA1	Q9ZVA2		F9K20.12	2002
26.1938	25.0154	24.5754	24.8101	23.9566	25.4346	25.7417	23.1915	24.6171	25.4006	23.8188	24.0489								2	2	2	3.8	3.8	3.8	81.097	0	35.51	378290000	3	0.350699	0.482734	-0.74478	-0.844449	NaN	1	0	NaN	Q9ZVD0	Q9ZVD0	Serrate RNA effector molecule	SE	2003
26.772	26.1596	26.0247	26.2566	26.4221	26.741	26.7514	26.502	26.4151	26.482	26.3544	26.6585								3	3	3	16.6	16.6	16.6	17.513	0	63.432	4294400000	30	0.400187	0.411497	0.237388	0.945512	0.0516042	0.925967	0.0251033	0.15008	Q9ZVF3;Q9ZVF2	Q9ZVF3;Q9ZVF2	MLP-like protein 328;MLP-like protein 329	MLP328;MLP329	2005
25.3402	24.2288	25.563	24.8325	24.421	23.537	23.9987	24.0361	23.3154	24.8345	24.9492	24.5671								3	3	3	8.1	8.1	8.1	46.977	0.0016657	3.0841	700740000	2	NaN	1	0	NaN	NaN	1	0	NaN	Q9ZVI9	Q9ZVI9	Ethanolamine-phosphate cytidylyltransferase	PECT1	2006
26.7813	27.0662	26.988	27.0819	25.2359	24.4293	27.0041	27.4502	27.6396	27.3629	28.0308	28.0713								9	9	9	36.4	36.4	36.4	36.221	0	46.926	10814000000	31	0.949782	0.0794455	0.419448	2.02964	1.28368	0.0536605	2.23933	2.73752	Q9ZVJ6	Q9ZVJ6	Annexin D4	ANN4	2007
28.39	28.1222	28.188	27.8445	28.1778	28.5634	28.4101	28.3595	28.231	28.2896	28.2289	28.2928								9	9	9	27.4	27.4	27.4	31.138	0	56.405	40034000000	132	0.445527	0.354039	0.100144	1.03657	0.132575	0.840272	0.0751947	0.360177	Q9ZVL6	Q9ZVL6	UPF0603 protein At1g54780, chloroplastic		2008
26.5356	24.9395	24.9303	24.552	24.2267	24.4972	24.9422	25.1593	24.0571	25.0515	25.1943	24.4118								4	4	4	10.3	10.3	10.3	51.599	0	8.2643	102350000000	9	NaN	1	0	NaN	NaN	1	0	NaN	Q9ZW34	Q9ZW34	Cytosolic enolase 3	ENO3	2009
24.2937	25.8219	23.5491	24.2317	24.2157	24.4705	27.8003	27.7622	27.9891	27.8554	27.7064	27.5345				+	Q28 GFP_Q28 Igg	+	Q69 GFP_Q69 Igg	4	4	4	18.7	18.7	18.7	26.79	0	54.393	6073800000	19	2.0944	0.00924415	3.29562	4.8996	4.97404	0	3.39279	27.3579	Q9ZW85	Q9ZW85	3-isopropylmalate dehydratase small subunit 3		2010
25.5328	25.2256	25.1842	25.6563	24.908	24.6025	25.284	25.358	25.2475	25.0795	25.8636	25.6051								9	9	9	12.1	12.1	12.1	89.693	0	46.656	3586000000	30	0.0531896	0.935308	-0.0177091	-0.154457	0.520132	0.324431	0.460466	1.18417	X5JA13;X5JB51	X5JA13;X5JB51		AT5G12370;SEC10b	2045

### Sheet: Q69
N: Student's T-test Difference Q69 GFP_Q69 Igg	T: Gene names
0.508841	RPL18C
-1.9475	SR34A
-0.6007	PRP40A
0.517335	At5g13650
0.524989
0.526073	Tudor2
-2.61423	Y14
-0.679759	At2g40360
0.529112	GDCST
0.529332	DHS2
-1.24645	ERDJ2B
0.532241	VHA-E1
0.533599	RPL13B
-2.22732	CIP1
0.53501	CRD1
0.539717	PORB
-0.83772	rbcL
0.544718	LHCB5
0.546879	RPL27C
-0.401783	PBP1
0.547462	CAM5;CAM6;CAM7;CAM3;CAM2
0.553015	GRF1
-1.02041	RPL5
0.561709
0.570377	DRP2B
0.570418	FLU
-0.785165
-1.85238	RPL28
-2.31382	RPL6
0.571873	RPL7AA
-0.884506	U2AF65A
0.4387	SAHH1
-2.4374	RPL36AA
0.576347	CAC3
0.579282
0.599223	RPL7B
0.60849	YMF19
0.619624	PHB3;PHB4
0.62174	FDH
0.622981	F6G17.160
-2.30263	NDPK3;NDK4
0.624065
0.628312	RPL6B
-3.07592	HMGB1
0.630636	RPL6A
0.382438	MS1
-0.496458	RPL4
-1.42168
0.633446
0.650806
0.651542	DTC
0.194238	F23E12.190
-2.55364	M3E9.40
0.654981	RPL12B
0.65778	rpl22
-2.79278	RPS31
0.664849	VTE3
-0.841825	RPL35B
0.666653	RPL34A
0.669225	RPL34B
0.675221	LON2
0.676837
-0.77596	RSZ22
0.676974	ARP1
0.687065	ACX2
-0.937594	RPL28A
-3.04177	At2g24060
-2.97945	RTNLB5
0.687226	RH11
0.688397	P5CSB
0.697879	RPL10A
-2.06044	SEC61G2;SEC61G1
-0.397511	HSD1
-1.49311	RBCS-3B;RBCS-2B
-0.887729	AT2S3
-2.57312	RPS17
0.70086	METK4
0.700916
0.494116	TUFA
0.705412
0.71084	MLS
0.715465	RBG8
0.730374	PED1
0.731133	AAE5
0.739254	TUBA3;TUBA5
0.741704	PHB2
0.446271	GAPA1
0.387063	GAPB
0.273911	GAPC1
-1.51096	RPL9
0.749404	RPL18B
-0.609113
-2.51784	TCTP
0.751439	RPL7C
0.762764	ACLB-1
0.765444	RPL18AB
0.767368	ATJ3
0.292988	TIF4A-1;TIF4A-3
0.771303	RPL8A
-0.686209	RAN3;RAN2;RAN1
0.780144	PTAC5
0.783511	F9P14.8
0.398614	DRP1A
0.787027	accD
-0.41382	RPS13
0.787717
-0.381708	RPL11A;RPL11B
0.789033	T6H22.13
0.789525	ABCB2
0.790038	RPL14A
0.801266	CAP1
0.809622	RPL10
-1.85261
0.822875	RPL4D
0.82579	At1g62390
0.841308	FMT
-1.8768	RPS20A
-1.85964	RPS23B;RPS23A
-0.992704	RPS17C;RPS17B;RPS17D;RPS17A
-0.743472	RPL9B
-1.0342	RPL32A
0.415784	RPS2C
-2.86147	RPS30A
0.856	LTA2
0.866844	RPT3
0.867602	PDH2
0.871473	RPN10
0.871972
0.439032	RPL26A
0.874306	ADH2
0.882307	RPL4A
-3.79451	RPL31C
0.887632
0.892764
0.895986	MED37E
0.907194	RPL8C
0.921012	LHCB4.2
-1.43267	APS1
0.939662	RPT3
0.950165
0.968613	CYP73A5
0.388816	rpl14
0.42488	rpl20
0.974328	GSA1;GSA2
0.442175	rps4
-0.259354	rps18
-1.01079	rps19
0.991307	RPL13D
1.00867	ACO2
1.01442	ATPA
1.01826	POP2
1.02242	TUBB5
-5.25553	rpl32
1.03559	RPT4B
1.03663
1.04498	DRP1C
-1.87236	RPL24
1.05237	RPS27AC;RPS27AB;RPS27AA;RPL40B;RPL40A;RUB2;RUB1;UBQ11;UBQ12;UBQ14;UBQ3;UBQ9;UBQ4;UBQ10
1.05544	PIP1-5
1.06244	RH50
1.06748	TRX3
-1.01806	VALRS
1.07265
1.10316	RPN1A;RPN1B
1.10393	SKU5
0.472986	AtMg00640
0.413489	APX1
1.10474	rpoC1
-0.384389	RPS15A
1.11461	ECT2
1.12305	RPT2A;RPT2B
1.12492	METK3
-0.893565	GLL22
1.1392	CCT6A;CCT6B
1.16295	KCR1
0.296369	TIF3I1
1.16415
-0.746827	FKBP62
1.18162	DRP2A
-0.439285	MED37F
0.43438	DIM
-2.40747	U1A
1.18378
1.19841	RPT1A
1.20237	RPL10AB
1.20786	RTNLB4
1.2079	RPL15A;RPL15B
-0.98153	RNU1
1.22067	IAR4
1.22198	RPL10AA
0.328685	CAT3
1.23015	CCT8
-1.50077	LTP1
1.23479
-2.02037	HDT2
1.23869	RPL27B
1.24131	RH6
1.24602	RPL13
-1.87967	KAT5
1.25199	UXS2;UXS4
1.2749	HSP70-9
-1.81557	RPS29A
1.27532
1.29616	At5g24650
-1.46037	MVP1
1.29914	RPP2A
1.3024	SYP71
1.32195	PIP2-1
1.33101	ALY4
1.33662	VIPP1
1.36171
1.36186	RPL12C;RPL12A
-0.710503	RH42
1.37698	ERD4
1.38386	FTSH12
1.40841	RPN11
1.42495	HIR3
1.43412	OEP64
0.370298	RH3
1.44886	RKL1
1.47289	OEP37
1.48467	PFK1
1.49027	RPN2
1.51475	RPN2A
1.54994	F6F3.10
-1.93817	HHL1
1.5556	RPL21
1.56523	CCT5
1.58106	GRF3
1.58297	MO1
1.59563	At5g25265
1.59683	SAR1B;SAR1A
1.6137	RPT5A;RPT5B
1.62308	PIP1-2
1.63851	CIPK26
1.64316	EIF(ISO)4G1
-1.58621	RPL37AC
1.64759	SDH
1.64862	RPL27AB
1.65683	PIP2-2
-5.74656	At2g24090
1.66061	BAG1
0.261992	AAE7
1.66643	ABCG12;ABCG15
1.67551	RPN5A;RPN5B
-1.73794	LFNR2
0.494684	F17F16.7
1.70907
1.71767	M4E13.120
1.71999	EPSIN2
-0.574449	RPS8A
1.73894	PHB1
1.74369	CDC48A;CDC48E
1.75094	HSP70-3
-0.579732
1.76149	XI-K
1.8255	CHC1
1.82702	SDH1-1
1.84562	TOC33
1.84931
1.8758	RHM1
1.87744	TOC75-3
-0.609567	MED36A
1.87757	RPP0B
1.89558	IMPA2
1.91809	MS2
1.91944	TOC34
1.92215	SKD1
1.92893	DBP
1.93217	UPF1
-1.72821	PCAP1
-2.77915	EBP1
-2.09674	PER12
1.94008	ASP1
1.94322	NAI2
-1.14247	RPS7A
1.95514	PATL2
1.95762	PERK1;PERK2
1.96821	E1 ALPHA
-0.584651
1.97091	GYRBC;GYRBM
1.97284	OEP80
1.97986	CALS9
1.98061	T8E3.10
1.99266	OEP24B
-2.50182
2.0069	AN
-6.09627	NUP1
2.01185	STN7
-1.04106	T18K17.10
0.361108	RPL21E
2.02041	CESA1
-1.73557	RPL22C
2.03314	STN8
2.05067	CHC2
2.06131	RPT6A;RPT6B
2.06168	RH8
2.06426	MCCB
-0.791815	OLI2
-3.64835	RPL32B
2.06515
2.08978	CSY2
2.09413	VCS
2.09571	GAPCP1;GAPCP2
0.359814	RPS3C
2.10931	ABCG36
-2.30449	RPL29
2.12837	ALPHA-ADR;ALPHAC-AD
0.336217	VDAC2
-2.86558	PSRP6
-1.46616	LFNR1
-1.50985	RPL27
2.1341	SAM2
2.13475	RBP45C
2.16067	NSP1;NSP4
2.16879	At5g47870
-2.31431	At5g60980
2.19305	EMB1144
0.465563	NHL3
2.19835	NIT1
-1.78769	RPS19C
-1.22443	PDF1B
-2.84594	HDT1
-0.962428	NUCL1
2.21206	At4g10320
-1.53451	RPL31
2.2218	BIG
2.22423	MED37C
2.23045	STR15
-1.5654	RPS2
2.23263	ABCF1
0.254963	TIF3A1
-0.909625	CBF5
2.26164	RPP2B
-1.23093	GAUT1
-1.5179
2.27382
-0.710939	DOT2
2.28589	ACA8
-2.36663	RGP1;RGP2;RGP3;RGP4
2.28603	rpoB
2.30144	FRO2
2.32358	ADNT1
-2.18418	CPN60B2
2.33363	GLYRS-1
2.36502
2.38962	BCCP1
0.468164	RPN3A
2.40645	CML12
0.441753	JAL4
2.43104	AHA1
2.44392	STP1
-1.56006
0.304955	GGAT1
2.44702	TUBB3;TUBB2
0.427272	RPL13AB
2.4498	GRF10
2.47078	EIF4G
2.48833	TIF4A-2
-3.56038	RPS10C
2.49167	UBP1B
-3.42317	PRXQ
-3.30949
-0.992098
-3.20867	PAP85
2.49188	CPK21
2.49795	RPL30B
2.50547	AHA2
0.38593	ASN2
2.55722	PBP2
-1.80165	At5g47210
2.58706	CHUP1
2.61294	VHA-a3
2.63345	IDH5
-0.807213	T15N1_10
2.63996	RAD23D
2.64217	emb2458
-2.1432	ERDJ3B
-3.90793	HDT3
2.66377	At4g32760
-1.00169	WLIM2B
2.67447	CPK3
-0.552381	ABCF4
-1.10203	T17J13.80
2.68534	HIR2
2.68936
2.6968	At4g34660
2.72929	NIT3
2.73001	PYRE-F
2.74564	RBP47A;RBP47B
-1.04059	WHY1
-2.12924	RPL22B
-0.883584	NOP5-2
2.74922
2.77162	AP2M
2.77926	ABCG11
2.78834	KAS1
-3.3197	PSBO2
-0.687629	CSP41B
2.86222	VHA-H
2.87961	THRRS
2.89305	AHA3
2.90702	TIC56
2.95539	At2g40290
-2.37814	RCE1
2.96467	PLC2
2.99795	TOC159
3.01122	RFS6
0.487148	CCT7
3.12428	FTSH8
3.16085
-1.20044	RPL35A
-2.67329	ADK1;ADK2
-1.97597	HEMB1
0.464144	RPL13AA
3.1618	AKR2
-1.93976
3.16369	PIP2-7;PIP2-8
3.17556	EMB3003
3.18468	TIC100
3.22251	FUM1
3.33858	RD21A
3.36298	KEA1
3.39279
3.45284	FTSH2
-2.45822	RSZ22A
0.445892	CHLD
3.50543	DSK2A
0.272938
3.51137	LTA3
-2.26015	PIN1
3.5152	RH14
3.59739
-1.15138	F20D21.23
-3.57048	RPL31B;RPL31A
3.62937	GLP1
3.64463	TS1
-0.646663	RPS28A
3.64552	AHA11;AHA4
3.6526
3.71119
0.363475	CICDH
-1.64648	RPS24A
3.84131	ARC5
3.84441	RPL17A
-0.578849	CHMP1B;CHMP1A
4.0302	PIP2-4
0.137421	T6H20.190
-0.995366	RPS20B
4.11132	CLPP3
-1.62766	ALDH2B4
-0.967985	PSAH1;PSAH2
-3.10065
-0.420471	RTNLB1
-0.619309	RPS10A
-1.6992	RPL18
0.354921	SEC3A;SEC3B
4.30178	CLPP6
4.48423
4.55836	ABCB4;ABCB21
4.63191	PAB8
-1.88813	RPS25E
4.78367	CLC2
4.7908	PAB2
-1.10132	PSBQ1
5.04883	TIC214
5.15158	CLPP5
5.85647	AAC2;AAC3
5.95119	BCE2
5.96191	DSK2B
0.443546	MFP2
-0.392797
6.11666	CLPP4
6.44359	At5g42390
-2.62743	JAL5
-0.544158	NAP1;2
-0.590408	RPS5A
-2.61633	F9K20.12
6.76443

### Sheet: Q69 interactors
N: Student's T-test Difference Q69 GFP_Q69 Igg	T: Gene names
5.85647	AAC2
0.731133	AAE5
0.789525	ABCB2
4.55836	ABCB4
2.23263	ABCF1
2.77926	ABCG11
1.66643	ABCG12
2.10931	ABCG36
2.28589	ACA8
0.787027	accD
0.762764	ACLB-1
1.00867	ACO2
0.687065	ACX2
0.874306	ADH2
2.32358	ADNT1
2.43104	AHA1
3.64552	AHA11
2.50547	AHA2
2.89305	AHA3
3.1618	AKR2
2.12837	ALPHA-ADR
1.33101	ALY4
2.0069	AN
2.77162	AP2M
3.84131	ARC5
0.676974	ARP1
1.94008	ASP1
0.82579	At1g62390
2.95539	At2g40290
2.21206	At4g10320
2.66377	At4g32760
2.6968	At4g34660
0.517335	At5g13650
1.29616	At5g24650
1.59563	At5g25265
6.44359	At5g42390
2.16879	At5g47870
0.767368	ATJ3
1.01442	ATPA
1.66061	BAG1
2.38962	BCCP1
5.95119	BCE2
2.2218	BIG
0.576347	CAC3
1.97986	CALS9
0.547462	CAM5
0.801266	CAP1
1.56523	CCT5
1.1392	CCT6A
1.23015	CCT8
1.74369	CDC48A
2.02041	CESA1
1.8255	CHC1
2.05067	CHC2
2.58706	CHUP1
1.63851	CIPK26
4.78367	CLC2
4.11132	CLPP3
6.11666	CLPP4
5.15158	CLPP5
4.30178	CLPP6
2.40645	CML12
2.49188	CPK21
2.67447	CPK3
0.53501	CRD1
2.08978	CSY2
0.968613	CYP73A5
1.92893	DBP
0.529332	DHS2
1.04498	DRP1C
1.18162	DRP2A
0.570377	DRP2B
3.50543	DSK2A
5.96191	DSK2B
0.651542	DTC
1.96821	E1 ALPHA
1.11461	ECT2
1.64316	EIF(ISO)4G1
2.47078	EIF4G
2.19305	EMB1144
2.64217	emb2458
3.17556	EMB3003
1.71999	EPSIN2
1.37698	ERD4
1.54994	F6F3.10
0.622981	F6G17.160
0.783511	F9P14.8
0.62174	FDH
0.570418	FLU
0.841308	FMT
2.30144	FRO2
1.38386	FTSH12
3.45284	FTSH2
3.12428	FTSH8
3.22251	FUM1
2.09571	GAPCP1
0.529112	GDCST
3.62937	GLP1
2.33363	GLYRS-1
0.553015	GRF1
2.4498	GRF10
1.58106	GRF3
0.974328	GSA1
1.97091	GYRBC
2.68534	HIR2
1.42495	HIR3
1.75094	HSP70-3
1.2749	HSP70-9
1.22067	IAR4
2.63345	IDH5
1.89558	IMPA2
2.78834	KAS1
1.16295	KCR1
3.36298	KEA1
0.921012	LHCB4.2
0.544718	LHCB5
0.675221	LON2
0.856	LTA2
3.51137	LTA3
1.71767	M4E13.120
2.06426	MCCB
2.22423	MED37C
0.895986	MED37E
1.12492	METK3
0.70086	METK4
0.71084	MLS
1.58297	MO1
1.91809	MS2
1.94322	NAI2
2.19835	NIT1
2.72929	NIT3
2.16067	NSP1
1.99266	OEP24B
1.47289	OEP37
1.43412	OEP64
1.97284	OEP80
0.688397	P5CSB
4.7908	PAB2
4.63191	PAB8
1.95514	PATL2
2.55722	PBP2
0.867602	PDH2
0.730374	PED1
1.95762	PERK1
1.48467	PFK1
1.73894	PHB1
0.741704	PHB2
0.619624	PHB3
1.62308	PIP1-2
1.05544	PIP1-5
1.32195	PIP2-1
1.65683	PIP2-2
4.0302	PIP2-4
3.16369	PIP2-7
2.96467	PLC2
1.01826	POP2
0.539717	PORB
0.780144	PTAC5
2.73001	PYRE-F
2.63996	RAD23D
0.715465	RBG8
2.13475	RBP45C
2.74564	RBP47A
3.33858	RD21A
3.01122	RFS6
0.687226	RH11
3.5152	RH14
1.06244	RH50
1.24131	RH6
2.06168	RH8
1.8758	RHM1
1.44886	RKL1
0.809622	RPL10
0.697879	RPL10A
1.22198	RPL10AA
1.20237	RPL10AB
0.654981	RPL12B
1.36186	RPL12C
1.24602	RPL13
0.533599	RPL13B
0.991307	RPL13D
0.790038	RPL14A
1.2079	RPL15A
3.84441	RPL17A
0.765444	RPL18AB
0.749404	RPL18B
0.508841	RPL18C
1.5556	RPL21
0.65778	rpl22
1.64862	RPL27AB
1.23869	RPL27B
0.546879	RPL27C
2.49795	RPL30B
0.666653	RPL34A
0.669225	RPL34B
0.882307	RPL4A
0.822875	RPL4D
0.630636	RPL6A
0.628312	RPL6B
0.571873	RPL7AA
0.599223	RPL7B
0.751439	RPL7C
0.771303	RPL8A
0.907194	RPL8C
0.871473	RPN10
1.40841	RPN11
1.10316	RPN1A
1.49027	RPN2
1.51475	RPN2A
1.67551	RPN5A
2.28603	rpoB
1.10474	rpoC1
1.87757	RPP0B
1.29914	RPP2A
2.26164	RPP2B
1.05237	RPS27AC
1.19841	RPT1A
1.12305	RPT2A
0.866844	RPT3
0.939662	RPT3
1.03559	RPT4B
1.6137	RPT5A
2.06131	RPT6A
1.20786	RTNLB4
2.1341	SAM2
1.59683	SAR1B
1.64759	SDH
1.82702	SDH1-1
1.92215	SKD1
1.10393	SKU5
2.01185	STN7
2.03314	STN8
2.44392	STP1
2.23045	STR15
1.3024	SYP71
0.789033	T6H22.13
1.98061	T8E3.10
2.87961	THRRS
3.18468	TIC100
5.04883	TIC214
2.90702	TIC56
2.48833	TIF4A-2
2.99795	TOC159
1.84562	TOC33
1.91944	TOC34
1.87744	TOC75-3
1.06748	TRX3
3.64463	TS1
0.739254	TUBA3
2.44702	TUBB3
1.02242	TUBB5
0.526073	Tudor2
2.49167	UBP1B
1.93217	UPF1
1.25199	UXS2
2.09413	VCS
2.61294	VHA-a3
0.532241	VHA-E1
2.86222	VHA-H
1.33662	VIPP1
0.664849	VTE3
1.76149	XI-K
0.60849	YMF19

### Sheet: Q28
N: Student's T-test Difference Q28 GFP_Q28 Igg	T: Gene names
-0.474042	PRP40A
4.69562	AAC2;AAC3
0.748364	ABCE2
2.62717	ABCG11
-0.677978	At2g40360
-0.359885	At3g02760
3.02644	ABCG36
3.02643	ABCG37;ABCG33
1.98115	ACA8
-0.225407	At4g18465
-2.07233	CIP1
0.667753	ACLA-1;ACLA-2
2.07576	ACLA-3
0.541775	ACO2
1.92197	ACX3
-0.619366	PBP1
0.73735	ADH2
-0.852241	RPL5
-2.2755	CURT1A
2.51167	AHA1
-0.526856	NOP5-1
0.488496	PAB4
-1.37367	EMB2776
-2.04643	RPL28
-0.606503	RPL38A
-2.09351	RPL6
3.91592	AHA11;AHA4
2.07607	AHA2
-1.46349	U2AF65A
4.77134	AHA3
-1.2792	RPL36AA
1.27984	AKR2
0.594995	ALATS
0.477147	VHA-A
0.995372	ALB3
1.6244	ALPHA-ADR;ALPHAC-AD
1.47799	ALY4
-0.422857	RPS6A
-1.82354	PDIL2-3
1.98911	AN
2.49308	AP2M
3.40465	ARC5
0.480939	PHB1
0.566854	ARP1
2.70217	ASN1
0.292903	MS1
-0.494172	RPL4
0.79019	ASN2
0.430101	ACX2
0.488293	GDCST
0.327986	F23E12.190
-0.640813	T4L20.200
2.55087	At2g40290
-3.00054	RPS31
2.36692	At4g10320
2.45357	At4g32760
-1.11966	RPL35B
1.81994	At4g34660
0.566666	At5g13650
1.50589	At5g24650
0.766248	At5g25265
-1.40119	RPL28A
-1.03057	At4g30620;At2g24020
-1.97316	At2g24060
5.04157	At5g42390
2.33996	At5g47870
-0.458942	SPT16
0.546375	ATJ2
0.518511	ATJ3
1.08661	ATPA
1.59639	BAS1
0.657869	BCA2
-0.379289	A2;A4;A3;A1
0.51857	BCA4
4.33342	BCCP1
5.02863	BCE2
-0.611334	AT2S4
0.963358	BGLU21
-2.46029	RPS17
1.45363	BGLU22
2.11081	CALS9
1.00402	CAP1
1.58597	CBSX3
1.02431	CCT1
0.517347	CCT6A;CCT6B
2.00263	CCT8
2.16666	CDC48A;CDC48E
1.74439	CESA1
1.65935	CESA6;CESA5;CESA2;CESA9
0.30305	CAT2
2.1604	CFIS2
-0.51066	GDH1
0.203986	GAPB
0.186033	GAPC1
-1.54124	RPL9
1.32028	CHC1
0.682142	CHLI1;CHLI2
1.85634	CHUP1
0.922681	CIPK26
0.457564	TUBB7
-1.87163	DHS1
1.84302	CLC2
0.675537	CLPC2
3.89446	CLPP3
5.48945	CLPP4
5.97769	CLPP5
-0.706301
4.08672	CLPP6
0.724225	CML13
0.337757	TIF4A-1;TIF4A-3
1.12681	CPEFG
-0.872627	RAN3;RAN2;RAN1
1.6257	CPK3
1.78302	CRA1
0.165876	DRP1A
2.13141	CRC
-2.7644	RPS11C
-1.59358	CAD9
0.826534	CRD1
0.633947	CYP21-4
1.08305	CYP73A5
0.926631	DBP
0.876397	DHS2
1.75052	DJ1A
0.755691	DRP1C
0.566439	DRP2A
0.423928	RPL8A
-0.72173	GASA1
2.49378	DSK2A
4.87273	DSK2B
1.86974	E1 ALPHA
2.09692	EIF4G
1.34921	EMB1144
-0.348565	PSAN
-1.77495	RPS20A
-1.55177	RPS23B;RPS23A
-0.854883	RPS17C;RPS17B;RPS17D;RPS17A
-0.860492	RPL32A
-2.97143	RPS30A
-0.82679	RPL23A
1.37864	emb2458
0.959273	ERD4
2.88684	F19B15.90
2.56217	F3C22_130
1.28692	F9H16.5
0.758979	F9P14.8
0.391272	RPL26A
1.87712	FBP
0.559383	FDH
1.23693	FFC
-0.93987	RPL39A
-0.425315	RPS6B
1.90836	FIPS5
0.750038	FMT
-2.26568	ACT7
1.53186	FRO2
5.68683	FTSH2
1.99347	FTSH5
3.17386	FTSH8
0.481763	accD
2.70502	FUM1
2.66404	GLYRS-1
-4.06109	psbH
0.8137	GRF1
2.43537	GRF10
0.273584	rpl14
1.18825	GRF3
2.71307	GYRA
0.391169	rps2
0.30957	rps4
-0.335057	rps15
-0.410826	rps18
-0.575063	rps19
2.67662	HCF136
-0.944031	HTR4
-0.602216	RPS13A;RPS13B
-4.57516	HTR2
2.78716	HIR2
-1.02628
0.378509	RPL7C
-5.90536	rpl32
0.841698	HIR3
1.81234	HSP70-14;HSP70-15
-1.56698	CLC-A;CLC-B
1.15902	HSP70-7
1.72	IAR4
-1.3407	RPL24
2.20217	ICL
1.01344	IDH5
-0.722448	rps5
1.77544	ILA
1.92547	JAL5
0.528129	KAS1
0.463786	AtMg00640
0.423257	APX1
1.83475	KEA1
1.28262	LHCB2.1;LHCB2.2;Lhcb2:4
0.328349	RPSaA
1.17789	LHCB3*1
0.434669
0.524992	LHCB4.1
-1.95962	ERDJ2A
0.715456	LHCB4.2
-0.942009	GLL22
1.65152	LON2
-0.793787	TIM23-2
3.69819	LTA3
0.692661	LTP5
0.881885	M4E13.120
-0.574554	FKBP62
1.55745	MCCB
-0.496829	MED37F
0.352901	DIM
1.41158	MED37C
0.584131	MED37E
0.71224	METK3
1.78481	MORF8
0.421027	RPS16C
1.85702	MRO11.3
-3.00264	PRL1;PRL2
1.44749	NAI2
-0.60114	RNU1
-0.3996	CYP18-4
1.60752	NIA2
5.16244	NIT1
0.436807	CAT3
2.71226	NIT3
-0.93646	RPL37B;RPL37C;RPL37A
0.218896	PED1
-1.44692	HDT2
2.16298	OASB
0.455249	AGT1
1.91769	OEP161
2.48873	OEP24B
3.94019	OEP37
2.15221	OEP80
2.06723	P5CSB
4.88038	PAB2
3.30467	PAB8
1.92206	PAP8
0.621939	PATL1
0.353554	emb2746
0.435362	RH37
0.3916	RH50
-1.19031	STP14
-1.28482	GASA9
2.19471	PBP2
-0.724842	RH42
0.723884	PDH2
0.312272
0.268152
2.31499	PERK1;PERK2
0.39064	VRN1
0.601257	petC
1.51039	PGDH1
0.764135	PHB3;PHB4
1.17449	PIP1-2
-0.518389	RPS24B
1.22301	PIP2-1
-0.878845	RPS7C
0.438032	RPL23AB;RPL23AA
-1.06784	HHL1
0.952054	PIP2-2
3.90543	PIP2-4
3.10378	PLC2
-0.679187
1.52703	PNSB1
0.557229	PORB
0.841516	PP2AA1
0.377442	TIC110
0.564004	PPC1
3.45433	PPC2
0.549288	PPI1
1.47805	psaB
0.659414	PSAE1
1.72225	PSAG
-1.13083	RPL37AC
0.570971	psbC
1.64199	PVA12
2.14776	PYRE-F
-5.17174	At2g24090
2.53176	RD21A
-0.971514
1.82712	RFS6
0.717037	RH11
-1.16875	GLL23
1.91252	RH8
1.48917	RHM1
2.08442	RKL1
2.52671	RLM3
0.86711	RPL10
0.657269	RPL10A
-0.444105	BOU
-0.246703
0.579973	RPL10AA
1.27782	RPL10AB
0.948872	RPL10C
0.471903	RPL18C
-0.995574	At3g16060
-1.45555
0.710122	RPL12B
1.48126	RPL12C;RPL12A
-0.652581	MED36A
0.89663	RPL13
0.626779	RPL13AA
-2.38493	T10C21.40
1.2534	RPL13AD
0.630642	RPL13B
0.471261	RH6
1.01203	RPL13D
0.765397	RPL15A;RPL15B
0.520468	RPL17A
0.353839	ATPC
0.912994	RPL18AB
-1.28288	PCAP1
4.15577	RPL18B
0.826265	rpl20
-2.3711	PER12
1.1572	RPL21
0.458249	T6H22.13
-0.707866	RPS20
-1.22806	RPS7A
0.376333	ACLB-1
0.718436	rpl22
0.536008	RPL24B
0.460675	DTC
0.205481	TMN9;TMN8
0.299473	TIF3B1
-1.04141	RAT5
-0.450717
-3.01746	SCAMP4
0.390887
2.16221	RPL27AB
0.73277	RPL27B
0.573599	RPL27C
0.772242	rpl2-A
-0.590226	F14G24.20;MJK13.12
-3.04784	H2AV
2.04141	RPL30B
0.215735	HPR
-1.03521	ELD1
-4.67936	NUP1
4.28756	RPL31C
1.73197	RPL34A
-0.97937	T18K17.10
0.352441	RPL21E
-1.743	RPL22C
0.565418	RPL34B
3.39375	RPL35AB
1.11068	RPL4D
0.678321	RPL6A
-0.310956	RPS10B
-0.903131	OLI2
-0.265467	BXL1
0.790562	RPL6B
-2.5024	RPL32B
0.554227	RPL7AA
1.02761	RPL8C
1.84124	RPN10
1.12889	RPN11
-2.3477	RPL29
1.0098	RPN1A;RPN1B
-0.658864
1.28715	RPN5A;RPN5B
-1.84079	PSRP6
-2.1928	LFNR1
-2.68063	DEGP9
-1.40669	ATJ6
-2.20727	RPL27
0.434057
2.38717	RPN6
1.87452	rpoB
-1.19727	SC35
0.962344	rpoC2
-1.14648	RPS19C
1.50537	RPP0B
-1.6136	UBP12
1.73242	RPP2A
-1.00125	PDF1B
-0.534372	MAP1B
-0.430553	NUCL1
1.04264	RPS12A
0.803698	RPT1A
-0.958772	RPL31
0.833405	RPT3
2.82854	RPT5A;RPT5B
1.73157	RPT6A;RPT6B
2.21931	RS2Z32
1.67272	RS41
0.265641	CAC3
-0.918673	CBF5
2.37857	RTNLB3
-1.55053	GAUT1
2.29844	RZ1C
0.552458	SAHH1
-1.17715
1.26089	SAHH2
0.442867	F8J2_100
1.30092	SAM1
0.907954	SDH
1.14148	SDH1-1
3.00223	SEC31B
-2.48153
-0.618725	SCL30A
-1.07396
1.63167	SFR2
-2.01899	RZ1A
0.389857	ESM1
0.751338	SMD3B
-1.43696	LEC
2.06599	STN7
1.5136	STP1
-1.61637	MED37A
3.16244	STR15
0.502816	STR9
1.74186	SYP71
0.233075	RPN3A
0.555626	T27I15_140
2.16345	T8E3.10
0.472374	GAPA2
0.491911	DRG1;DRG2
0.367722	GGAT1
2.98719	TADA
0.421372	RPL13AB
2.56737	THRRS
3.92443	TIC100
-3.04038	CCB1
2.38008	TIC214
-3.52547	RPS10C
3.27638	TIC56
1.67394	TIF4A-2
-1.44427
0.33739	METK4
2.36697	TOC159
3.13885	TOC33
2.75752	TOC34
-1.36878	At5g47210
1.70488	TOC75-3
-2.58357	CSY2
-0.532187	T15N1_10
-0.805239	RPS26C
-3.28624	RPL35D
0.382114	MLS
-3.17169	EIF6-2
-0.910865	ABCF4
-1.30081	T17J13.80
1.37288	TRX3
0.265112	RPL17
3.12848	TS1
0.915564	TUBA6
-0.481114	RPS7B
1.34296	TUBB4
-2.24447	RPL22B
1.65943	TUBB5
0.444066	RPT4B
0.599588	TUFA
0.789782	VAMP721;VAMP722;VAMP726;VAMP725
2.37483	VCS
1.22336	VDAC1
1.32974	VDAC2
-1.68393	PTAC2
0.666621	VHA-a3
0.846341	VHA-B1;VHA-B3
2.41023	VHA-E1
0.871868	VHA-G1
0.168179	CSP41B
0.614977	VIPP1
-0.432845	RPL7A
-1.8314	GAPCP1;GAPCP2
2.19972	XTH7
-2.17988
-1.31281	MOS1
0.51571	YMF19
5.59956
1.5902
1.26949
2.02447
0.272658	RPL4A
-1.22237	RPL35A
3.00582
2.03105
-0.971895	RPS19A
0.720065
0.718149
0.595346
-0.971338
0.969327
-0.553253	PSAF
1.93893
2.87018
-1.86493	TIC21
1.8266
-0.343359
3.11622
1.91019
2.78808
-1.37702	RPS25B
-1.81293	PHB6
0.662546
1.32266
1.14979
0.250713
0.392143	SYT1
-1.96609	THF1
0.664164
-3.29205	PIN1
0.499563	RPT2A;RPT2B
-0.957268	F20D21.23
-2.98735	RPL31B;RPL31A
0.527117
0.45293	LTA2
1.88335
0.593092
0.472448	CICDH
-1.64037	RPS24A
1.26527
3.68829
-0.727847	SHD
-1.38698	RPS20B
-0.705577	PSAK
0.199043	QCR7-1
2.08395
-2.66071	RPS10A
-1.67311	RPL18
0.994886
0.500052
0.477662	T25B24.12
-1.34078	UBP1A
1.33961
2.75182
0.923569
1.71294
-2.1215	RPS25E
0.718572
0.548271
-0.860107	PSBQ1
2.08172
0.62712
2.02616
0.546176
0.596009
-0.827693	RH28
-0.429858	GRP3S
0.32194	TPT
1.04226
5.00812
-0.864124	RPS5A
1.74687
-1.35447	TPS11
3.29562

### Sheet: Q28 interactors
N: Student's T-test Difference Q28 GFP_Q28 Igg	T: Gene names
4.69562	AAC2
0.748364	ABCE2
2.62717	ABCG11
3.02644	ABCG36
3.02643	ABCG37
1.98115	ACA8
0.667753	ACLA-1
2.07576	ACLA-3
0.541775	ACO2
1.92197	ACX3
0.73735	ADH2
2.51167	AHA1
3.91592	AHA11
2.07607	AHA2
4.77134	AHA3
1.27984	AKR2
0.594995	ALATS
0.995372	ALB3
1.6244	ALPHA-ADR
1.47799	ALY4
1.98911	AN
2.49308	AP2M
3.40465	ARC5
0.566854	ARP1
2.70217	ASN1
0.79019	ASN2
2.55087	At2g40290
2.36692	At4g10320
2.45357	At4g32760
1.81994	At4g34660
0.566666	At5g13650
1.50589	At5g24650
0.766248	At5g25265
5.04157	At5g42390
2.33996	At5g47870
0.546375	ATJ2
0.518511	ATJ3
1.08661	ATPA
1.59639	BAS1
0.657869	BCA2
0.51857	BCA4
4.33342	BCCP1
5.02863	BCE2
0.963358	BGLU21
1.45363	BGLU22
2.11081	CALS9
1.00402	CAP1
1.58597	CBSX3
1.02431	CCT1
0.517347	CCT6A
2.00263	CCT8
2.16666	CDC48A
1.74439	CESA1
1.65935	CESA6
2.1604	CFIS2
1.32028	CHC1
0.682142	CHLI1
1.85634	CHUP1
0.922681	CIPK26
1.84302	CLC2
0.675537	CLPC2
3.89446	CLPP3
5.48945	CLPP4
5.97769	CLPP5
4.08672	CLPP6
0.724225	CML13
1.12681	CPEFG
1.6257	CPK3
1.78302	CRA1
2.13141	CRC
0.826534	CRD1
0.633947	CYP21-4
1.08305	CYP73A5
0.926631	DBP
0.876397	DHS2
1.75052	DJ1A
0.755691	DRP1C
0.566439	DRP2A
2.49378	DSK2A
4.87273	DSK2B
1.86974	E1 ALPHA
2.09692	EIF4G
1.34921	EMB1144
1.37864	emb2458
0.959273	ERD4
2.88684	F19B15.90
2.56217	F3C22_130
1.28692	F9H16.5
0.758979	F9P14.8
1.87712	FBP
0.559383	FDH
1.23693	FFC
1.90836	FIPS5
0.750038	FMT
1.53186	FRO2
5.68683	FTSH2
1.99347	FTSH5
3.17386	FTSH8
2.70502	FUM1
2.66404	GLYRS-1
0.8137	GRF1
2.43537	GRF10
1.18825	GRF3
2.71307	GYRA
2.67662	HCF136
2.78716	HIR2
0.841698	HIR3
1.81234	HSP70-14
1.15902	HSP70-7
1.72	IAR4
2.20217	ICL
1.01344	IDH5
1.77544	ILA
1.92547	JAL5
0.528129	KAS1
1.83475	KEA1
1.28262	LHCB2.1
1.17789	LHCB3*1
0.524992	LHCB4.1
0.715456	LHCB4.2
1.65152	LON2
3.69819	LTA3
0.692661	LTP5
0.881885	M4E13.120
1.55745	MCCB
1.41158	MED37C
0.584131	MED37E
0.71224	METK3
1.78481	MORF8
1.85702	MRO11.3
1.44749	NAI2
1.60752	NIA2
5.16244	NIT1
2.71226	NIT3
2.16298	OASB
1.91769	OEP161
2.48873	OEP24B
3.94019	OEP37
2.15221	OEP80
2.06723	P5CSB
4.88038	PAB2
3.30467	PAB8
1.92206	PAP8
0.621939	PATL1
2.19471	PBP2
0.723884	PDH2
2.31499	PERK1
0.601257	petC
1.51039	PGDH1
0.764135	PHB3
1.17449	PIP1-2
1.22301	PIP2-1
0.952054	PIP2-2
3.90543	PIP2-4
3.10378	PLC2
1.52703	PNSB1
0.557229	PORB
0.841516	PP2AA1
0.564004	PPC1
3.45433	PPC2
0.549288	PPI1
1.47805	psaB
0.659414	PSAE1
1.72225	PSAG
0.570971	psbC
1.64199	PVA12
2.14776	PYRE-F
2.53176	RD21A
1.82712	RFS6
0.717037	RH11
1.91252	RH8
1.48917	RHM1
2.08442	RKL1
2.52671	RLM3
0.86711	RPL10
0.657269	RPL10A
0.579973	RPL10AA
1.27782	RPL10AB
0.948872	RPL10C
0.710122	RPL12B
1.48126	RPL12C
0.89663	RPL13
0.626779	RPL13AA
1.2534	RPL13AD
0.630642	RPL13B
1.01203	RPL13D
0.765397	RPL15A
0.520468	RPL17A
0.912994	RPL18AB
4.15577	RPL18B
0.826265	rpl20
1.1572	RPL21
0.718436	rpl22
0.536008	RPL24B
2.16221	RPL27AB
0.73277	RPL27B
0.573599	RPL27C
0.772242	rpl2-A
2.04141	RPL30B
4.28756	RPL31C
1.73197	RPL34A
0.565418	RPL34B
3.39375	RPL35AB
1.11068	RPL4D
0.678321	RPL6A
0.790562	RPL6B
0.554227	RPL7AA
1.02761	RPL8C
1.84124	RPN10
1.12889	RPN11
1.0098	RPN1A
1.28715	RPN5A
2.38717	RPN6
1.87452	rpoB
0.962344	rpoC2
1.50537	RPP0B
1.73242	RPP2A
1.04264	RPS12A
0.803698	RPT1A
0.833405	RPT3
2.82854	RPT5A
1.73157	RPT6A
2.21931	RS2Z32
1.67272	RS41
2.37857	RTNLB3
2.29844	RZ1C
0.552458	SAHH1
1.26089	SAHH2
1.30092	SAM1
0.907954	SDH
1.14148	SDH1-1
3.00223	SEC31B
1.63167	SFR2
0.751338	SMD3B
2.06599	STN7
1.5136	STP1
3.16244	STR15
0.502816	STR9
1.74186	SYP71
0.555626	T27I15_140
2.16345	T8E3.10
2.98719	TADA
2.56737	THRRS
3.92443	TIC100
2.38008	TIC214
3.27638	TIC56
1.67394	TIF4A-2
2.36697	TOC159
3.13885	TOC33
2.75752	TOC34
1.70488	TOC75-3
1.37288	TRX3
3.12848	TS1
0.915564	TUBA6
1.34296	TUBB4
1.65943	TUBB5
0.599588	TUFA
0.789782	VAMP721
2.37483	VCS
1.22336	VDAC1
1.32974	VDAC2
0.666621	VHA-a3
0.846341	VHA-B1
2.41023	VHA-E1
0.871868	VHA-G1
0.614977	VIPP1
2.19972	XTH7
0.51571	YMF19
